# The *Chlamydia trachomatis* secreted effector CebN targets nucleoporins and Rae1 to antagonize STAT1 nuclear import

**DOI:** 10.1101/2024.04.25.587017

**Authors:** Brianna Steiert, Cherilyn A. Elwell, Xavier Tijerina, Madison A. Elliott, Yennifer Delgado, Jocelyn Ni, Robert Faris, Parker Smith, Shelby E. Andersen, Paige N. McCaslin, Julia Kevil-Yeager, Quinn Eldridge, Brian S. Imai, Justine V. Arrington, Peter M. Yau, Kathleen M. Mirrashidi, Jeffrey R. Johnson, Erik Verschueren, John Von Dollen, Gwendolyn M. Jang, Nevan J. Krogan, Mehdi Bouhaddou, Christine Suetterlin, Joanne N. Engel, Mary M. Weber

## Abstract

To usurp host defenses and establish a replicative niche, obligate intracellular pathogens are tasked with remodeling the host cell using a comparatively small repertoire of effector proteins. For *Chlamydia trachomatis* (*C.t*), discovery of secreted proteins and their host targets has been particularly challenging due to the bacterium’s historical genetic intractability. Using affinity purification-mass spectrometry, we defined host interaction partners for 21 secreted effector proteins, providing the first comprehensive type III secretion system (T3SS) effector- host interactome generated during infection. Among these, we show that the C-terminus of CebN (CT584) binds multiple nucleoporins and Rae1, host factors previously associated only with viral immune evasion. Remarkably, we shown that CebN localizes to the nuclear envelope not only in infected cells but also in uninfected bystander cells. Functionally, CebN is both necessary and sufficient to perturb STAT1 nuclear import following IFN-γ stimulation and its expression is critical for *C.t.* survival, as evidenced by reduced bacterial replication and smaller inclusions in cells infected with a CebN mutant. Together, these finds expand our understanding of chlamydia effector biology and highlight novel bacterial strategies for manipulating host defenses at the nuclear pore.

**SIGNIFICANCE:** *Chlamydia trachomatis* (*C.t.*) is a leading cause of sexually transmitted infections and blindness, yet the molecular mechanisms it uses to manipulate host defenses remain poorly defined. Unlike many pathogens, *C.t.* relies on a limited set of effectors to remodel the host cell and establish its niche. We identified host targets for 21 *C.t.* effector proteins. Focusing on CebN, we show that it binds nucleoporins and Rae1, host factors previously linked only to viral immune antagonism. CebN localizes to the nuclear envelope of both infected and bystander cells, and is critical for replication, inclusion development, and perturbation of STAT1 nuclear import following IFN-γ stimulation. These findings uncover a novel strategy by which *C.t.* manipulates nuclear pore function to evade host defenses and establish infection.

## Supplementary material for "The *Chlamydia trachomatis* secreted effector CebN targets nucleoporins and Rae1 to antagonize STAT1 nuclear import": S2 Mist (part 1 of 2)

### Sheet: Data Matrix
#	#	#	Exps	CT016-1	CT016-2	CT016-3	CT053-1	CT053-2	CT053-3	CT142-1	CT142-2	CT142-3	CT143-1	CT143-2	CT143-3	CT144-1	CT144-2	CT144-3	Vector-1	Vector-2	Vector-3	CT386-1	CT386-2	CT386-3	CT504-1	CT504-2	CT504-3	CT620-1	CT620-2	CT620-3	CT621-1	CT621-2	CT621-3	CT631-1	CT631-2	CT631-3	CT671-1	CT671-2	CT671-3	CT695-1	CT695-2	CT695-3	CT711-1	CT711-2	CT711-3	CT712-1	CT712-2	CT712-3	CT738-1	CT738-2	CT738-3	CT849-1	CT849-2	CT849-3	CT392-1	CT392-2	CT392-3	CT537-1	CT537-2	CT537-3	CebN-1	CebN-2	CebN-3	CT627-1	CT627-2	CT627-3	CT691-1	CT691-2	CT691-3	CT736-1	CT736-2	CT736-3	CT865-1	CT865-2	CT865-3
#	#	#	Baits	CT016	CT016	CT016	CT053	CT053	CT053	CT142	CT142	CT142	CT143	CT143	CT143	CT144	CT144	CT144	Vector	Vector	Vector	CT386	CT386	CT386	CT504	CT504	CT504	CT620	CT620	CT620	CT621	CT621	CT621	CT631	CT631	CT631	CT671	CT671	CT671	CT695	CT695	CT695	CT711	CT711	CT711	CT712	CT712	CT712	CT738	CT738	CT738	CT849	CT849	CT849	CT392	CT392	CT392	CT537	CT537	CT537	CebN	CebN	CebN	CT627	CT627	CT627	CT691	CT691	CT691	CT736	CT736	CT736	CT865	CT865	CT865
Prey	#	Length	BaitSims	CT016	CT016	CT016	CT053	CT053	CT053	CT142	CT142	CT142	CT143	CT143	CT143	CT144	CT144	CT144	Vector	Vector	Vector	CT386	CT386	CT386	CT504	CT504	CT504	CT620	CT620	CT620	CT621	CT621	CT621	CT631	CT631	CT631	CT671	CT671	CT671	CT695	CT695	CT695	CT711	CT711	CT711	CT712	CT712	CT712	CT738	CT738	CT738	CT849	CT849	CT849	CT392	CT392	CT392	CT537	CT537	CT537	CebN	CebN	CebN	CT627	CT627	CT627	CT691	CT691	CT691	CT736	CT736	CT736	CT865	CT865	CT865
A0A024QZ33	#	504	#	0	0	0	0	0	0	0	0	0	0	0	0	0	0	0	0	0	0	0	0	1	0	0	0	0	0	0	0	0	0	0	0	0	0	0	0	0	0	0	0	0	0	0	0	0	0	0	0	0	0	0	0	0	0	0	0	0	0	0	0	0	0	0	1	2	0	0	0	0	0	0	0
A0A024QZ42	#	121	#	0	0	0	0	0	0	2	2	2	0	0	0	0	0	0	0	0	0	0	0	0	0	1	0	0	0	0	0	0	1	0	0	0	0	0	0	2	2	2	0	0	0	1	1	1	0	0	0	0	0	0	0	0	0	0	0	2	0	1	0	1	0	1	0	0	0	0	0	0	0	0	0
A0A024QZP7	#	297	#	2	2	2	0	1	2	3	3	6	3	1	0	3	5	3	3	5	3	2	2	3	1	1	3	5	5	5	0	1	1	2	3	4	0	0	0	4	2	3	0	2	3	4	4	6	1	0	0	0	0	0	6	8	6	1	4	3	3	6	3	1	2	1	2	2	1	0	1	2	1	1	1
A0A024RA28	#	301	#	0	0	0	0	0	0	0	0	0	0	0	0	0	0	0	0	0	0	1	0	0	0	0	0	0	0	0	0	0	0	0	0	0	0	0	0	0	0	0	0	0	0	0	0	0	0	0	0	0	0	0	0	0	0	0	0	0	0	0	0	0	0	0	0	0	0	0	0	0	0	0	0
A0A024RA52	#	234	#	0	0	0	0	0	0	0	0	0	0	0	0	0	0	0	0	0	0	0	0	0	0	0	2	0	0	0	0	0	0	0	0	0	0	0	0	0	0	0	0	0	0	0	0	0	0	0	0	0	0	0	0	0	0	0	0	1	4	3	2	0	0	0	0	0	0	0	0	0	1	0	0
A0A024RA87	#	384	#	0	0	0	0	0	0	0	0	0	0	0	0	0	0	0	0	0	0	0	0	0	0	3	2	0	0	0	0	0	0	0	0	0	0	0	0	1	1	2	0	0	0	0	0	0	0	0	0	0	0	0	0	1	1	1	1	1	0	0	0	0	0	0	0	0	0	0	0	0	1	1	1
A0A024RBT8	#	497	#	0	0	0	0	0	0	0	0	0	0	0	0	0	1	0	0	1	0	0	0	0	0	0	0	0	0	0	0	0	0	0	0	0	0	0	0	0	0	0	0	0	0	0	0	0	0	0	0	0	0	0	0	0	0	0	0	0	0	0	0	0	0	0	0	0	0	0	0	0	0	0	0
A0A024RCR6	#	1126	#	2	2	1	0	0	0	0	0	0	0	0	0	0	0	0	0	0	0	0	0	0	1	0	0	0	0	0	0	0	0	0	0	0	0	0	0	2	3	3	0	0	0	0	0	0	0	0	0	0	0	0	0	0	0	1	0	1	0	0	0	0	0	0	0	0	0	0	0	0	0	1	0
A0A024RDL5	#	801	#	0	0	0	0	1	0	0	0	0	0	0	0	0	0	0	0	0	0	0	0	0	0	0	0	0	0	0	0	0	0	0	0	0	0	0	0	0	0	0	0	0	0	0	0	0	0	0	0	0	0	0	0	0	0	0	0	0	0	0	0	0	0	0	0	0	0	0	0	0	0	0	0
A0A075B6F3	#	4707	#	0	0	0	0	0	0	0	0	0	0	0	0	1	0	0	1	0	0	0	0	0	0	1	0	0	0	0	0	0	0	0	0	0	0	0	0	0	0	0	0	0	0	0	0	0	0	0	0	0	0	0	0	0	0	0	0	0	0	0	0	0	0	0	0	0	0	0	0	0	0	0	0
A0A075B6G3	#	3685	#	0	0	0	0	0	0	0	0	0	1	0	0	0	0	0	0	0	0	0	0	0	0	0	0	0	0	0	0	0	0	0	0	0	0	0	0	0	0	0	0	0	0	0	0	0	0	0	0	0	0	0	0	0	0	0	0	0	0	0	0	0	0	0	0	0	0	0	0	0	0	0	0
A0A075B6R9	#	120	#	0	0	0	0	0	0	2	0	0	1	1	3	2	2	2	2	2	2	2	2	4	1	1	2	3	2	2	2	0	1	0	0	0	0	0	0	0	1	0	0	1	3	2	1	0	2	1	0	4	4	3	3	6	5	0	0	1	2	2	2	0	1	1	2	1	2	1	2	2	0	1	2
A0A075B6S2	#	120	#	1	2	2	5	5	6	4	5	4	5	5	6	4	3	4	4	3	4	3	4	3	5	3	5	2	3	3	4	6	4	3	2	2	5	2	1	2	2	3	2	3	2	5	4	6	5	4	4	6	7	6	6	7	5	2	5	3	4	4	4	5	3	3	2	2	2	2	2	2	5	3	3
A0A075B6U7	#	21	#	0	0	1	0	0	0	0	0	0	0	0	0	0	0	0	0	0	0	0	0	0	0	0	0	0	0	0	0	0	0	0	0	0	0	0	0	0	0	0	0	0	0	0	0	0	0	0	0	0	0	0	0	0	0	0	0	0	0	0	0	0	0	0	0	0	0	0	0	0	0	0	0
A0A075B6V1	#	18	#	0	0	0	0	0	0	0	0	0	0	0	0	0	0	1	0	0	1	0	0	0	0	0	0	0	0	0	0	0	0	0	0	0	0	0	0	0	0	0	0	0	0	0	0	0	0	0	0	0	0	0	0	0	0	0	0	0	0	0	0	0	0	0	0	0	0	0	0	0	0	0	0
A0A075B6W7	#	21	#	0	0	1	0	0	0	0	0	0	0	0	0	0	0	0	0	0	0	0	0	0	0	0	0	0	0	0	0	0	0	0	0	0	0	0	0	0	0	0	0	0	0	0	0	0	0	0	0	0	0	0	0	0	0	0	0	0	0	0	0	0	0	0	0	0	0	0	0	0	0	0	0
A0A075B6Z2	#	21	#	1	0	0	0	0	0	1	1	0	0	0	1	1	1	1	1	1	1	1	1	1	0	0	0	1	1	1	0	0	1	0	1	0	1	1	1	0	0	0	0	0	1	0	0	0	0	0	0	0	0	0	2	2	1	0	0	0	2	1	1	0	0	0	1	2	1	1	1	1	0	0	0
A0A075B720	#	480	#	0	0	0	0	0	0	0	0	0	0	0	0	0	0	0	0	0	0	0	0	0	0	0	0	0	0	0	0	0	0	0	0	0	0	0	0	0	0	0	0	0	0	0	0	0	0	0	0	0	0	0	0	0	0	0	0	0	0	0	0	0	0	0	0	0	0	1	0	0	0	0	0
A0A075B729	#	217	#	0	0	0	0	0	0	0	0	0	0	0	0	0	0	0	0	0	0	0	0	0	0	0	0	0	0	0	0	0	0	0	0	0	0	0	0	0	0	0	0	0	0	0	0	0	0	0	0	0	0	0	0	0	0	0	0	0	0	0	0	0	0	0	0	0	0	0	0	0	1	1	1
A0A075B730	#	5063	#	0	0	0	0	0	0	4	1	2	0	0	0	0	0	0	0	0	0	0	0	0	2	0	1	0	0	0	0	0	0	0	0	0	0	0	0	6	5	9	0	0	0	0	0	0	0	0	0	0	0	0	0	0	0	2	2	2	2	2	2	0	0	0	0	0	0	0	0	0	2	0	0
A0A075B754	#	1224	#	0	0	0	0	0	0	0	0	0	0	0	0	0	0	0	0	0	0	0	0	0	0	0	0	0	0	0	0	0	0	0	0	0	0	0	0	0	0	0	0	0	0	0	0	0	0	0	0	0	0	0	0	0	0	0	0	0	0	0	0	0	0	0	0	0	0	0	1	0	0	0	0
A0A075B768	#	255	#	0	0	0	0	0	0	0	0	0	0	0	0	0	0	0	0	0	0	0	0	0	0	1	0	0	0	0	0	0	0	0	0	1	0	0	0	0	0	1	0	0	0	0	1	0	0	0	0	0	0	0	0	0	0	0	0	1	0	0	0	0	0	0	0	0	0	0	0	0	0	0	0
A0A075B785	#	1017	#	0	0	0	0	0	0	0	0	0	0	0	0	0	0	0	0	0	0	2	0	1	0	0	0	0	1	0	0	0	0	0	0	0	0	0	0	0	0	0	0	0	0	0	0	0	0	0	0	1	0	1	0	0	0	0	0	0	0	0	0	0	0	0	0	0	1	0	0	0	0	0	0
A0A075B7A0	#	138	#	0	1	0	0	0	0	0	0	0	0	0	0	1	1	2	1	1	2	0	0	0	0	0	0	0	0	0	0	0	0	0	0	0	0	0	0	0	0	0	0	0	0	0	0	0	0	0	0	0	0	0	0	0	1	0	0	0	0	0	0	0	0	0	0	0	0	0	0	0	0	0	0
A0A075B7C5	#	150	#	0	0	0	0	0	0	0	0	0	0	0	0	0	0	0	0	0	0	0	0	0	0	0	0	0	0	0	0	0	0	0	0	0	0	0	0	0	0	0	0	0	0	0	0	0	0	0	0	0	0	0	0	0	0	0	0	0	0	1	0	0	0	0	0	0	0	0	0	0	0	0	0
A0A075B7F9	#	921	#	0	0	0	0	0	0	0	0	0	0	0	0	0	0	0	0	0	0	0	0	0	0	0	1	0	0	0	0	0	0	0	0	0	0	0	0	0	0	0	0	0	0	0	0	0	0	0	0	0	0	0	0	0	0	0	0	0	0	0	0	0	0	0	0	0	0	0	0	0	0	0	0
A0A087WSW7	#	700	#	0	0	0	0	0	0	0	0	0	0	0	0	0	0	0	0	0	0	0	0	0	0	0	0	0	0	0	0	0	0	0	0	0	0	0	0	1	0	0	0	0	0	0	0	0	0	0	0	0	0	0	0	0	0	0	0	0	0	0	0	0	0	0	0	0	0	0	0	0	0	0	0
A0A087WSY1	#	861	#	0	0	0	0	0	0	0	0	0	0	0	0	0	0	0	0	0	0	0	0	0	0	0	0	0	0	0	0	0	0	0	0	0	0	0	0	0	0	0	0	0	0	0	0	0	0	0	0	0	0	1	0	0	0	0	0	0	0	0	0	0	0	0	0	0	0	0	0	0	0	0	0
A0A087WT27	#	420	#	0	0	0	0	0	0	0	1	0	0	0	0	0	0	0	0	0	0	0	0	0	0	0	0	0	0	0	0	0	0	0	0	0	0	0	0	0	0	0	0	0	0	0	0	0	0	0	0	0	0	0	0	0	0	0	0	0	0	0	0	0	0	0	0	0	0	0	0	0	0	0	0
A0A087WT44	#	370	#	0	0	0	0	0	0	0	0	0	1	0	0	0	0	0	0	0	0	0	0	0	0	0	0	0	0	0	0	0	0	0	0	0	0	0	0	0	0	0	0	0	0	0	0	0	0	0	0	0	0	0	2	2	1	1	0	0	0	0	0	0	0	0	0	0	0	0	0	0	2	1	0
A0A087WT78	#	751	#	0	0	0	0	0	0	0	0	0	0	0	0	0	1	1	0	1	1	0	0	0	0	0	0	0	0	0	0	0	0	0	0	0	0	0	0	0	0	0	0	0	0	0	0	0	0	0	0	0	0	0	0	0	0	0	0	0	0	0	0	0	0	0	0	0	0	0	0	0	0	0	0
A0A087WTB6	#	84	#	0	0	0	0	0	0	0	0	0	0	0	0	0	0	0	0	0	0	0	0	0	0	0	0	0	0	0	0	0	0	0	0	0	0	0	0	0	0	0	0	0	0	0	0	0	0	0	0	0	0	0	0	0	1	0	0	0	0	0	0	0	0	0	0	0	0	0	0	0	0	0	0
A0A087WTB7	#	152	#	0	0	0	0	0	0	0	0	0	0	0	0	0	0	0	0	0	0	0	0	0	0	0	0	0	0	0	0	0	0	0	0	0	0	0	0	0	0	0	0	0	0	0	0	0	0	0	0	0	0	0	0	0	0	0	0	0	0	0	1	0	0	0	0	0	0	0	0	0	0	0	0
A0A087WTF0	#	808	#	0	0	0	0	0	0	0	0	0	0	0	0	0	0	0	0	0	0	0	0	0	0	0	0	0	0	0	0	0	0	0	0	0	0	1	0	0	0	0	0	0	0	0	0	0	0	0	0	0	0	0	0	0	0	0	0	0	0	0	0	0	0	0	0	0	0	0	0	0	0	0	0
A0A087WTF2	#	102	#	0	0	0	0	0	0	0	0	0	0	0	0	0	0	0	0	0	0	0	0	0	0	0	0	0	0	0	0	0	0	0	0	0	0	0	1	0	0	0	0	0	0	0	0	0	0	0	0	0	0	0	0	0	0	0	0	0	0	0	0	0	0	0	0	0	0	0	0	0	0	0	0
A0A087WTF6	#	848	#	0	0	0	0	0	0	0	0	0	0	0	0	0	0	0	0	0	0	0	0	0	0	0	0	0	0	0	0	0	0	0	0	0	0	0	0	0	0	0	0	0	0	0	0	0	1	0	0	0	0	0	0	0	0	0	0	0	0	0	0	0	0	0	0	0	0	0	0	0	0	0	0
A0A087WTM9	#	244	#	0	0	0	0	0	0	0	0	0	0	0	0	0	0	0	0	0	0	0	0	0	0	0	0	0	0	0	0	0	0	0	0	0	0	0	0	0	0	0	0	0	0	0	0	0	0	0	0	0	0	0	0	0	0	0	0	0	0	0	0	0	0	0	0	1	0	0	0	0	0	0	0
A0A087WTR6	#	1539	#	0	0	0	0	0	0	0	0	0	0	0	0	0	0	0	0	0	0	0	0	0	0	0	0	0	0	0	0	0	1	0	0	0	0	0	0	0	0	0	0	0	0	0	0	0	0	0	0	0	0	0	0	0	0	0	0	0	0	0	0	0	0	0	0	0	0	0	0	0	0	0	0
A0A087WTT1	#	588	#	0	0	0	0	0	1	1	0	0	0	0	0	0	0	0	0	0	0	0	2	0	0	0	0	1	0	1	0	0	0	0	0	0	0	0	0	1	0	1	0	0	0	0	0	0	1	0	0	0	0	0	0	0	0	0	1	1	0	1	0	0	0	0	1	2	1	0	0	0	1	1	2
A0A087WTT6	#	53	#	0	0	0	0	1	1	0	1	1	0	0	0	0	0	0	0	0	0	0	0	0	1	2	1	0	0	0	0	1	1	1	1	0	0	0	0	1	1	1	0	0	0	0	0	0	0	0	0	1	1	1	0	0	0	1	1	1	0	0	0	0	0	0	0	0	0	0	0	0	1	1	1
A0A087WTV6	#	246	#	1	0	0	0	0	0	0	0	0	0	0	0	0	0	0	0	0	0	0	0	0	0	0	0	0	0	0	0	0	0	0	0	0	0	0	0	0	0	0	0	0	0	0	0	0	0	0	0	0	0	0	0	0	0	0	0	0	0	0	0	0	0	0	0	0	0	0	0	0	0	0	0
A0A087WU14	#	206	#	0	1	1	0	0	0	0	0	0	0	0	0	0	0	0	0	0	0	0	0	0	0	0	0	0	0	0	0	0	0	0	0	0	0	0	0	0	0	0	0	0	0	0	0	0	0	0	0	0	0	0	0	0	0	0	0	0	0	0	0	0	0	0	0	0	0	0	0	0	0	0	0
A0A087WU53	#	367	#	0	0	0	0	1	0	0	0	0	0	0	0	0	0	0	0	0	0	0	0	0	0	0	0	0	0	0	0	0	0	0	0	0	0	0	0	0	0	0	0	0	0	0	0	0	0	0	0	0	0	0	0	0	0	0	0	0	0	1	1	0	0	0	0	0	0	0	0	0	0	0	0
A0A087WU74	#	844	#	0	0	0	0	0	0	0	0	0	0	0	0	0	0	0	0	0	0	0	0	0	0	0	0	0	0	0	1	0	0	0	0	0	0	0	0	0	0	0	0	0	0	0	0	0	0	0	0	0	0	0	0	0	0	0	0	0	0	0	0	0	0	0	0	0	0	0	0	0	0	0	0
A0A087WUC2	#	128	#	0	0	0	0	0	0	0	0	0	0	0	0	0	0	0	0	0	0	0	0	0	0	0	0	0	0	0	0	0	0	0	0	0	0	0	0	0	0	0	0	0	0	0	1	0	0	0	0	0	0	0	0	0	0	0	0	0	0	0	0	0	0	0	0	0	0	0	0	0	0	0	0
A0A087WUC7	#	37	#	0	0	0	0	0	0	0	0	0	0	0	0	0	0	0	0	0	0	0	0	0	0	0	0	0	0	0	0	0	1	0	0	0	0	0	0	0	0	0	0	0	0	0	0	0	0	0	0	0	0	0	0	0	0	0	0	0	0	0	0	0	0	0	0	0	0	0	0	0	0	0	0
A0A087WUC8	#	232	#	0	0	0	0	0	0	0	0	0	0	0	0	0	0	0	0	0	0	0	0	0	0	0	0	0	0	1	0	0	0	0	0	0	0	0	0	0	0	0	0	0	0	0	0	0	0	0	0	0	0	0	0	0	0	0	0	0	0	0	0	0	0	0	0	0	0	0	0	0	0	0	0
A0A087WUL2	#	145	#	0	0	0	0	0	0	0	0	0	0	0	0	0	0	0	0	0	0	0	0	0	0	0	0	0	0	0	0	0	0	0	0	0	0	0	0	0	0	0	0	0	0	0	0	0	0	0	0	0	0	0	0	0	0	0	0	0	1	0	2	0	0	0	0	0	0	0	0	0	0	0	0
A0A087WUN7	#	92	#	1	1	1	0	0	0	0	0	0	0	0	1	1	1	1	1	1	1	0	0	0	0	0	0	1	1	0	0	0	0	0	0	0	0	0	0	0	0	0	0	0	0	0	0	0	0	0	0	0	0	0	0	0	0	0	0	0	0	1	1	0	0	0	0	0	0	1	1	1	1	1	1
A0A087WUS8	#	135	#	0	0	0	0	0	0	0	0	0	0	0	0	0	0	0	0	0	0	0	0	0	0	0	0	0	0	0	0	0	0	0	0	0	0	0	0	0	0	0	0	0	0	0	0	0	0	0	0	1	0	0	0	0	0	0	0	0	0	0	0	0	0	0	0	0	0	0	0	0	0	0	0
A0A087WUT6	#	1220	#	0	0	0	0	0	0	0	0	0	0	0	0	0	0	0	0	0	0	0	1	2	0	0	0	0	0	0	0	0	1	0	0	0	0	0	0	0	0	0	0	0	0	0	0	0	0	0	0	0	1	1	0	0	0	0	0	0	0	0	0	0	0	0	0	0	1	0	1	0	1	1	0
A0A087WUV0	#	522	#	0	0	0	0	0	0	0	0	0	0	0	0	1	0	0	1	0	0	0	0	0	0	0	0	0	0	0	0	0	0	0	0	0	0	0	0	0	0	0	0	0	0	0	0	0	0	0	0	0	0	0	0	0	0	0	0	0	0	0	0	0	0	0	0	0	0	0	0	0	0	0	0
A0A087WUV8	#	189	#	0	0	0	0	2	2	0	0	0	5	0	1	0	0	0	0	0	0	0	1	0	0	0	0	0	0	0	0	0	0	0	0	0	0	0	0	1	1	0	0	0	0	1	0	4	2	2	1	0	0	0	0	0	0	0	1	1	0	0	0	0	0	0	0	0	0	0	0	0	0	0	0
A0A087WUW5	#	81	#	0	0	0	0	0	0	0	0	0	0	0	0	0	0	0	0	0	0	0	0	0	0	0	1	0	0	0	0	0	0	0	0	0	0	0	0	0	0	0	0	0	0	0	0	0	0	0	0	0	1	1	0	0	0	0	0	0	0	0	0	0	0	0	0	0	0	0	0	0	0	0	0
A0A087WUX6	#	141	#	0	0	0	0	0	0	0	0	0	0	0	0	0	0	0	0	0	0	0	0	0	1	0	0	0	0	0	0	0	0	0	0	0	0	0	0	1	0	0	0	0	0	0	0	0	0	0	0	0	0	0	0	0	0	1	1	1	0	0	0	0	0	0	0	0	0	0	0	0	1	0	1
A0A087WUZ3	#	2366	#	0	0	0	1	1	4	0	0	0	3	1	1	0	0	0	0	0	0	0	0	0	0	0	0	3	2	1	0	0	0	0	0	0	0	0	0	0	0	1	1	1	0	0	0	0	0	0	0	1	0	0	0	0	0	0	0	0	0	0	0	0	0	0	3	1	2	1	2	1	0	0	0
A0A087WUZ7	#	888	#	0	0	0	0	0	0	0	0	0	0	0	0	0	0	0	0	0	0	0	1	0	0	0	0	0	0	0	0	0	0	0	0	0	0	0	0	0	0	0	0	0	0	0	0	0	0	0	0	0	0	0	0	0	0	0	0	0	0	0	0	0	0	0	0	0	0	0	0	0	0	0	0
A0A087WV05	#	110	#	0	0	0	0	0	0	1	1	0	0	0	2	0	1	0	0	1	0	0	0	0	0	0	0	1	1	0	0	1	0	0	0	0	0	0	0	0	0	0	0	0	1	0	1	1	0	0	0	0	0	0	3	2	2	0	0	0	2	2	2	0	0	0	0	1	0	0	0	0	0	0	0
A0A087WV42	#	187	#	0	0	0	0	0	0	0	0	0	0	0	0	0	0	0	0	0	0	0	0	0	0	0	0	0	0	0	0	0	0	0	0	0	0	0	0	0	0	0	0	0	0	0	0	0	0	0	0	0	0	0	0	0	0	0	0	0	0	2	1	0	0	0	0	0	0	0	0	0	0	0	0
A0A087WVA3	#	90	#	0	0	0	0	0	1	0	0	0	0	0	0	0	0	0	0	0	0	0	0	0	0	0	0	0	0	0	0	0	0	0	0	0	0	0	0	0	0	0	0	0	0	0	0	0	0	0	0	0	0	0	0	0	0	0	0	0	0	0	0	0	0	0	0	0	0	0	0	0	0	0	0
A0A087WVB9	#	185	#	0	0	0	0	0	0	0	0	0	0	0	0	0	0	0	0	0	0	0	0	0	0	0	0	2	2	1	0	0	0	0	1	0	0	0	0	0	0	0	0	1	0	0	0	0	0	0	0	0	0	0	0	0	0	0	0	0	0	0	0	0	0	0	0	0	0	0	0	0	0	0	0
A0A087WVC5	#	617	#	0	0	0	0	0	0	0	0	0	0	0	0	0	0	0	0	0	0	0	0	0	0	0	0	0	0	0	0	0	0	0	0	0	0	0	0	0	0	0	0	0	0	0	0	0	0	0	0	0	0	0	0	0	0	0	0	0	0	1	0	0	0	0	0	0	0	0	0	0	0	0	0
A0A087WVI3	#	599	#	0	0	0	0	0	0	0	0	0	0	0	0	0	0	1	0	0	1	0	0	0	0	0	0	0	0	0	0	0	0	0	0	0	0	0	0	0	0	0	0	0	0	0	0	0	0	0	0	0	0	0	0	0	0	0	0	0	0	0	0	0	0	0	0	0	0	0	0	0	0	0	0
A0A087WVK1	#	132	#	0	0	0	0	0	0	0	0	0	0	0	0	0	0	0	0	0	0	1	0	1	0	0	0	2	1	1	0	0	0	0	0	0	0	0	0	0	0	0	0	0	0	0	0	0	0	0	0	0	1	1	0	0	0	0	0	0	0	0	0	0	0	0	1	1	1	0	0	0	1	1	1
A0A087WVL8	#	548	#	0	0	0	0	0	0	0	0	0	0	0	0	0	0	0	0	0	0	3	1	1	0	0	0	0	0	0	0	0	0	0	0	0	0	0	0	0	0	0	1	0	0	1	0	0	0	1	1	3	4	4	0	0	0	0	0	0	0	0	0	0	0	0	0	0	0	0	0	0	0	0	0
A0A087WVM4	#	913	#	0	0	0	0	0	2	0	1	0	0	0	0	0	0	0	0	0	0	0	0	0	0	0	0	0	0	0	0	0	0	0	0	0	0	0	0	0	0	0	0	0	0	0	0	0	0	0	0	0	0	0	0	0	0	0	0	0	0	0	0	0	0	0	0	0	0	0	0	0	0	0	0
A0A087WVN5	#	83	#	0	0	0	0	0	0	0	0	0	0	0	0	0	0	0	0	0	0	0	0	0	0	0	0	0	0	0	0	0	0	0	0	0	0	0	0	0	0	0	0	0	0	0	0	0	0	0	0	0	0	0	0	0	0	0	0	0	0	1	0	0	0	0	0	0	0	0	0	0	0	0	0
A0A087WVQ6	#	1679	#	0	0	0	0	1	3	0	0	0	2	0	1	0	0	0	0	0	0	2	5	2	1	1	1	0	0	0	0	0	0	0	1	1	0	0	0	0	0	0	0	0	0	2	1	0	0	0	0	0	0	0	1	3	2	2	3	2	0	0	0	0	0	0	1	1	3	0	0	0	1	1	0
A0A087WVQ9	#	459	#	1	0	0	0	0	0	0	0	0	0	0	0	0	0	0	0	0	0	0	0	0	0	0	0	0	0	0	0	0	0	4	6	4	0	0	0	0	0	0	0	1	1	0	0	0	4	6	6	0	0	0	0	0	0	0	0	0	0	0	0	0	0	0	0	0	0	0	0	0	0	0	0
A0A087WVT6	#	361	#	0	0	0	0	0	0	0	0	0	0	0	0	0	0	0	0	0	0	0	0	0	0	0	0	0	0	0	0	0	0	0	0	0	0	0	0	0	0	0	0	0	0	0	0	0	0	0	0	0	0	0	0	0	0	0	0	0	0	0	0	0	0	0	0	0	0	0	0	0	0	0	0
A0A087WVV1	#	84	#	0	0	0	0	0	0	0	0	0	0	0	0	0	0	0	0	0	0	0	0	0	1	0	0	0	0	0	0	0	0	0	0	0	0	0	0	0	0	0	0	0	0	0	0	0	1	0	0	0	0	0	0	0	0	0	0	0	0	1	0	0	0	0	0	0	0	0	0	0	0	0	0
A0A087WVY3	#	251	#	0	0	0	0	0	0	0	0	0	0	0	0	0	0	0	0	0	0	0	0	0	0	0	0	0	0	1	0	0	0	0	0	0	0	0	0	0	0	0	0	0	0	0	0	0	0	0	0	0	0	0	0	0	0	0	0	0	0	0	0	0	0	0	0	0	0	0	0	0	0	0	0
A0A087WVZ1	#	189	#	0	0	0	0	0	0	1	1	1	0	0	0	0	0	0	0	0	0	1	1	0	0	0	0	0	0	0	0	0	0	0	0	0	0	0	0	0	1	0	0	0	0	0	0	0	0	0	0	0	0	0	0	0	0	0	0	0	1	2	2	0	0	0	1	1	0	0	0	0	0	0	0
A0A087WVZ5	#	185	#	0	1	0	0	0	0	0	0	0	0	0	0	0	0	0	0	0	0	0	0	0	0	0	0	0	0	0	0	0	0	0	0	0	0	0	0	0	0	0	0	0	0	0	0	0	0	0	0	0	0	0	0	0	0	0	0	0	0	0	0	0	0	0	0	0	0	0	0	0	0	0	0
A0A087WW06	#	2354	#	0	0	0	0	0	0	0	0	0	0	0	0	0	0	0	0	0	0	0	0	0	0	0	0	0	0	0	0	0	0	0	0	0	0	0	0	0	0	0	0	0	0	0	0	0	0	0	0	0	0	0	0	0	0	0	0	0	0	0	0	0	0	0	0	0	0	0	0	0	0	0	0
A0A087WW13	#	102	#	0	0	0	0	0	0	0	0	0	0	0	0	0	0	0	0	0	0	0	0	0	0	0	0	0	0	0	0	0	0	0	0	0	0	0	0	0	0	0	0	0	0	0	0	0	0	0	0	0	0	0	0	0	0	0	0	0	0	0	0	0	0	0	0	0	0	0	0	0	0	0	0
A0A087WW48	#	328	#	0	0	0	0	0	0	0	0	0	0	0	1	0	0	0	0	0	0	0	0	0	0	0	0	0	0	0	0	0	0	0	0	0	0	0	0	0	0	0	0	0	0	0	0	0	0	0	0	0	0	0	0	0	0	0	0	0	0	0	0	0	0	0	0	0	0	0	0	0	0	0	0
A0A087WW51	#	195	#	0	0	0	0	0	0	0	0	0	0	0	0	0	0	0	0	0	0	0	0	0	0	0	0	0	0	0	0	0	0	0	0	0	0	0	0	0	0	0	1	0	1	0	0	0	0	0	0	0	1	1	0	0	0	0	0	0	0	0	0	0	0	0	1	0	0	0	1	0	0	0	0
A0A087WW65	#	713	#	0	0	0	0	0	0	1	1	0	0	0	0	0	0	0	0	0	0	0	0	0	0	0	0	0	0	0	0	0	0	1	1	0	0	0	0	0	0	0	0	0	0	0	0	0	0	0	1	0	0	0	0	0	2	0	0	0	0	1	0	0	0	0	0	0	0	0	0	0	0	0	0
A0A087WW66	#	914	#	0	0	0	0	0	0	6	5	4	1	0	0	0	0	0	0	0	0	0	0	0	0	0	1	0	0	0	5	1	2	2	1	1	0	0	0	0	0	0	0	0	0	1	5	2	3	6	1	0	0	0	2	1	2	1	1	0	1	2	1	0	1	0	0	0	0	0	0	0	1	1	1
A0A087WW76	#	1406	#	0	0	0	0	0	2	0	0	0	0	0	0	0	0	0	0	0	0	0	0	0	0	0	0	0	0	0	0	0	0	0	0	0	0	0	0	1	1	0	0	0	0	0	0	0	0	0	0	0	0	0	0	0	0	0	0	0	0	0	0	0	0	0	0	0	0	0	0	0	0	0	0
A0A087WWB1	#	940	#	0	0	1	0	0	0	0	0	0	0	0	0	0	0	0	0	0	0	0	0	0	0	0	0	0	0	0	0	0	0	0	0	0	0	0	0	0	0	0	0	0	0	0	0	0	0	0	0	0	0	0	0	0	0	0	0	0	0	0	0	0	0	0	0	0	0	0	0	0	0	0	0
A0A087WWF6	#	504	#	0	0	0	0	0	0	0	0	0	0	0	0	0	0	0	0	0	0	0	0	0	0	0	0	0	0	0	0	0	0	0	0	0	0	0	0	0	0	0	0	0	0	0	0	0	0	0	0	0	0	0	0	0	0	0	0	0	0	0	0	0	0	0	0	0	0	0	1	0	0	0	0
A0A087WWH0	#	131	#	0	0	0	0	1	1	0	1	0	2	0	0	1	0	0	1	0	0	2	2	2	0	0	1	4	4	5	0	0	0	0	0	0	0	0	0	0	1	1	0	1	0	0	0	0	0	0	0	1	1	1	0	0	0	0	0	0	1	1	1	0	0	0	5	2	3	0	0	0	2	1	1
A0A087WWI4	#	677	#	0	1	1	0	0	0	0	0	0	0	0	1	0	1	0	0	1	0	0	0	0	0	0	0	0	0	0	0	0	0	0	0	0	0	0	0	0	0	0	0	0	0	0	0	0	0	0	0	0	0	0	0	0	0	0	0	0	0	0	0	0	0	0	0	0	1	0	0	0	0	0	0
A0A087WWI5	#	96	#	0	0	0	0	0	0	0	0	0	0	0	0	0	0	0	0	0	0	0	0	0	0	0	0	0	0	0	0	0	0	0	0	0	0	0	0	0	0	0	0	0	0	0	0	0	0	0	0	0	0	0	0	0	0	0	0	1	0	0	0	0	0	0	0	0	0	0	0	0	0	0	0
A0A087WWM0	#	188	#	1	0	1	0	0	0	0	0	0	0	0	0	0	0	0	0	0	0	0	0	0	0	0	0	0	0	0	0	0	0	0	0	0	0	0	0	0	0	0	0	0	0	0	0	0	0	0	0	0	0	0	0	0	0	0	1	0	0	0	0	0	0	0	0	0	0	0	0	0	0	0	0
A0A087WWM5	#	1250	#	0	0	0	0	0	0	0	0	0	0	0	0	0	0	0	0	0	0	0	0	0	0	0	0	0	0	0	0	0	0	0	0	0	0	0	0	0	0	0	0	0	0	0	0	0	0	0	0	0	0	0	0	0	0	0	0	0	0	0	0	0	0	0	0	0	0	0	0	0	0	0	0
A0A087WWM6	#	600	#	0	0	0	0	0	0	0	0	0	0	0	0	0	0	0	0	0	0	0	0	0	0	0	0	0	0	0	0	0	0	0	0	0	0	0	0	0	0	0	0	0	0	0	0	0	0	0	0	0	0	0	0	0	0	0	0	0	0	0	0	1	0	0	0	0	0	0	0	0	0	0	0
A0A087WWT3	#	396	#	1	1	2	0	0	0	1	1	1	0	0	0	0	0	0	0	0	0	0	0	0	0	2	2	0	0	0	1	2	1	1	2	2	1	1	1	4	3	3	0	0	0	1	1	2	1	0	0	0	0	0	0	0	0	0	0	0	0	0	0	2	2	2	0	0	0	1	1	1	0	0	0
A0A087WWU8	#	227	#	1	2	1	3	7	8	0	1	2	6	4	6	2	2	2	2	2	2	1	1	1	0	1	1	1	1	1	1	2	1	2	1	0	2	2	0	4	2	5	1	1	0	0	2	0	2	0	0	4	5	5	1	3	1	1	2	3	0	1	0	0	0	0	1	0	1	3	3	2	2	2	5
A0A087WX29	#	243	#	0	0	0	0	1	2	0	0	0	0	0	0	0	0	0	0	0	0	0	0	1	0	0	0	0	0	0	0	0	0	0	0	0	0	0	0	0	0	0	0	0	0	0	0	0	0	0	0	0	0	0	0	0	0	0	0	0	0	0	0	0	0	0	0	0	0	0	0	0	0	0	0
A0A087WX35	#	213	#	0	0	0	0	0	0	0	0	0	0	0	0	0	0	0	0	0	0	0	1	1	0	0	0	0	0	0	0	0	0	0	0	0	0	0	0	0	0	0	0	0	0	0	0	0	0	0	0	0	0	0	0	0	0	0	0	0	0	0	0	0	0	0	0	0	0	0	0	0	0	0	0
A0A087WX60	#	1026	#	0	0	0	0	0	0	0	0	0	0	0	0	0	0	0	0	0	0	0	0	0	0	0	0	0	0	0	0	0	0	0	0	0	0	0	0	0	0	0	0	0	0	0	0	0	0	0	0	0	0	0	0	0	0	0	0	0	0	0	1	0	0	0	0	0	0	0	0	0	0	0	0
A0A087WXB0	#	312	#	0	0	0	0	0	0	0	0	0	0	0	0	0	0	0	0	0	0	0	0	0	0	0	0	0	0	0	0	0	0	0	0	0	0	0	0	0	0	0	0	0	0	0	0	0	0	0	0	0	0	0	0	0	0	0	0	0	2	0	2	0	0	0	0	0	0	0	0	0	0	0	0
A0A087WXC2	#	189	#	0	0	0	0	0	0	0	0	0	0	0	0	0	0	0	0	0	0	0	0	0	0	0	0	0	0	0	0	0	0	0	0	0	0	0	0	0	0	0	0	0	0	0	0	0	0	0	0	0	0	0	0	0	1	0	0	0	0	0	0	0	0	0	0	0	0	0	0	0	0	0	0
A0A087WXE0	#	104	#	0	0	0	0	0	0	1	1	1	0	0	0	0	0	0	0	0	0	1	0	0	0	0	0	0	0	0	0	0	1	0	0	0	0	0	0	0	0	0	0	0	0	1	0	0	0	0	0	0	0	0	1	0	1	0	0	1	0	0	0	0	0	0	1	0	0	0	0	0	0	0	0
A0A087WXF8	#	263	#	0	0	0	1	6	4	0	1	0	0	1	0	0	0	0	0	0	0	0	1	1	1	0	0	0	0	0	0	0	0	0	0	0	0	0	0	3	1	1	0	0	0	0	1	0	0	0	0	1	0	1	0	0	0	1	1	2	0	0	0	0	0	0	0	0	0	0	0	0	0	0	1
A0A087WXG7	#	588	#	0	0	0	0	0	0	0	0	0	0	0	0	0	0	0	0	0	0	0	0	0	0	0	0	0	0	0	0	0	0	0	0	0	0	0	0	0	0	0	0	0	0	0	0	0	0	0	0	1	0	0	0	0	0	0	0	0	0	0	0	0	0	0	0	0	0	0	0	0	0	0	0
A0A087WXI3	#	536	#	0	0	0	4	4	4	0	0	1	0	0	1	1	0	0	1	0	0	0	0	0	1	2	1	3	1	4	0	0	1	0	0	0	0	0	0	1	1	1	0	0	0	0	0	0	0	0	0	0	0	0	0	0	0	3	2	1	0	0	0	0	0	0	4	4	2	2	1	2	1	1	1
A0A087WXK3	#	152	#	0	0	0	0	0	0	0	0	0	0	0	0	0	0	0	0	0	0	0	0	0	0	0	0	0	0	0	0	0	0	0	0	0	0	0	0	0	0	0	0	0	0	0	0	0	0	0	0	0	0	0	0	0	1	0	0	0	0	0	0	0	0	0	0	1	0	0	0	0	0	0	0
A0A087WXK5	#	2466	#	0	0	0	0	0	0	1	1	0	0	0	0	0	0	0	0	0	0	0	0	0	0	0	0	0	0	0	0	0	0	0	0	0	0	0	0	0	0	0	0	0	0	0	0	0	0	0	0	0	0	0	0	0	0	0	0	0	0	0	0	0	0	0	0	0	0	0	0	0	0	0	0
A0A087WXT3	#	778	#	0	0	0	0	0	0	0	0	0	0	0	0	0	0	0	0	0	0	0	0	0	0	0	0	0	0	0	0	0	0	0	0	0	0	0	0	0	0	0	0	0	0	0	0	0	0	0	0	0	0	0	0	0	0	0	0	0	0	0	1	0	0	0	0	0	0	0	0	0	0	0	0
A0A087WXW6	#	960	#	0	0	0	0	0	0	0	0	0	0	0	0	0	0	0	0	0	0	0	0	0	0	0	0	0	0	0	0	0	0	0	0	0	0	1	0	0	0	0	0	0	0	0	0	0	0	0	0	0	0	0	0	0	0	0	0	0	0	0	0	0	0	0	0	0	0	0	0	0	0	0	0
A0A087WY32	#	138	#	0	0	0	1	0	0	0	0	0	0	1	0	0	0	0	0	0	0	0	0	0	0	0	0	1	0	0	0	1	0	0	0	0	0	0	0	0	0	0	0	0	0	0	0	0	0	0	0	0	0	0	0	0	0	0	0	0	0	0	0	0	0	1	0	0	0	0	0	0	0	0	1
A0A087WY57	#	53	#	0	0	0	0	0	0	0	0	0	0	0	0	0	0	0	0	0	0	0	0	0	0	0	0	0	0	0	0	0	0	0	0	0	0	0	0	0	0	0	0	0	0	0	0	0	0	0	0	0	1	0	0	0	0	0	0	0	0	0	0	0	0	0	0	0	0	0	0	0	0	0	0
A0A087WY82	#	279	#	0	0	1	0	0	0	0	0	0	0	0	0	0	0	0	0	0	0	0	0	0	0	0	0	0	0	0	0	0	0	0	0	0	0	0	0	0	0	0	0	0	0	0	0	0	0	0	0	0	0	0	0	0	0	0	0	0	0	0	0	0	0	0	0	0	0	0	0	0	0	0	0
A0A087WYD6	#	702	#	2	1	1	0	0	0	0	0	0	0	0	0	0	0	0	0	0	0	0	0	0	0	0	1	1	0	1	0	0	0	0	0	0	0	0	0	0	1	1	0	0	0	0	0	0	0	0	0	0	0	0	0	0	0	0	1	1	0	0	0	0	0	0	1	0	0	0	0	0	1	0	0
A0A087WYF6	#	1245	#	0	0	0	0	0	0	0	0	0	0	0	0	0	0	0	0	0	0	0	0	0	0	0	0	0	0	1	0	0	0	0	0	0	0	0	0	0	0	0	0	0	0	0	0	0	0	0	0	0	0	0	0	0	0	0	0	0	0	0	0	0	0	0	0	0	0	0	0	0	0	0	0
A0A087WYI9	#	203	#	0	0	0	0	0	0	1	0	0	0	0	0	0	0	0	0	0	0	0	0	0	0	0	0	0	0	0	0	0	0	0	0	0	0	0	0	0	0	0	0	0	0	0	0	0	0	0	0	0	0	0	0	0	0	0	0	0	0	0	0	0	0	0	0	0	0	0	0	0	0	0	0
A0A087WYK6	#	114	#	0	0	0	0	0	0	0	0	0	0	0	0	1	0	0	1	0	0	0	0	0	0	0	0	0	0	0	0	0	0	0	0	0	0	0	0	0	0	0	0	0	0	0	0	0	0	0	0	0	0	0	0	0	0	0	0	0	0	0	0	0	0	0	0	0	0	0	0	0	0	0	0
A0A087WYL2	#	39	#	0	0	0	0	0	0	0	0	0	0	0	0	0	0	0	0	0	0	1	0	0	0	0	0	0	0	0	0	0	0	0	0	0	0	0	0	0	0	0	0	0	0	0	0	0	0	0	0	0	0	0	0	0	0	0	0	0	0	0	0	0	0	0	0	0	0	0	0	0	0	0	0
A0A087WYQ1	#	2397	#	0	0	1	0	0	0	0	0	0	0	0	0	0	0	0	0	0	0	0	0	0	0	0	0	0	0	0	0	0	0	0	0	0	0	0	0	0	0	0	0	0	0	0	0	0	0	0	0	1	0	0	0	0	0	0	0	0	0	0	0	0	0	0	0	0	0	0	0	0	0	0	0
A0A087WYQ4	#	205	#	0	0	0	0	0	0	0	0	0	0	0	0	0	0	0	0	0	0	0	0	0	0	0	0	0	0	0	0	0	0	0	0	0	0	0	0	0	0	0	0	0	0	0	0	0	0	0	0	0	0	0	0	0	0	0	0	0	0	0	0	0	0	0	0	0	0	0	1	0	0	0	0
A0A087WYW5	#	341	#	0	0	0	0	0	0	0	0	0	0	0	0	0	1	0	0	1	0	0	0	0	0	0	0	0	0	0	0	0	0	0	0	0	0	0	0	0	0	0	0	0	0	0	0	0	0	0	0	0	0	0	0	0	0	0	0	0	0	0	0	0	0	0	0	0	0	0	0	0	0	0	0
A0A087WYY5	#	140	#	0	0	0	0	0	0	0	1	1	0	0	0	0	0	0	0	0	0	0	0	0	0	0	0	0	0	0	0	0	0	0	0	0	0	0	0	0	0	0	0	0	0	0	0	0	0	0	0	0	0	0	0	0	0	0	0	0	0	0	0	0	0	0	0	0	0	0	0	0	0	0	0
A0A087WZ38	#	123	#	0	1	0	0	0	0	0	0	0	0	0	0	0	0	0	0	0	0	0	0	0	0	0	0	0	0	0	0	0	0	0	0	0	0	0	0	0	0	0	0	0	0	0	0	0	0	0	0	0	0	0	0	0	0	0	0	0	0	0	0	0	0	0	0	0	0	0	0	0	0	0	0
A0A087WZ40	#	779	#	0	0	0	0	0	0	0	0	0	0	0	0	0	0	0	0	0	0	0	0	0	0	0	1	0	0	0	0	0	0	0	0	0	0	0	0	1	0	0	0	0	0	0	0	0	0	0	0	1	2	1	0	0	0	1	0	1	0	0	0	0	0	0	0	0	0	0	0	0	0	0	0
A0A087WZ65	#	973	#	0	0	0	0	0	0	0	0	0	0	0	0	0	0	0	0	0	0	0	0	0	0	0	0	0	0	0	0	0	0	0	0	0	0	0	0	0	0	0	0	0	0	0	0	0	0	0	0	0	0	0	0	0	0	0	0	0	0	0	0	0	0	0	0	0	0	0	0	0	0	0	0
A0A087WZ85	#	1525	#	0	0	0	0	0	0	0	0	0	0	0	0	0	0	0	0	0	0	0	0	0	0	0	0	0	0	0	0	0	0	0	0	0	0	0	0	0	1	0	0	0	0	0	0	0	0	0	0	0	0	0	0	0	0	0	0	0	0	0	0	0	0	0	1	0	0	0	0	0	0	1	0
A0A087WZA0	#	221	#	0	0	0	0	0	0	0	0	0	0	0	0	0	0	0	0	0	0	0	0	0	0	0	0	0	0	0	0	0	0	0	0	0	0	0	0	0	0	0	0	0	0	0	0	0	0	0	1	0	0	0	0	0	0	0	0	0	0	0	0	0	0	0	0	0	0	0	0	0	0	0	0
A0A087WZB1	#	147	#	0	0	0	0	0	0	0	0	0	0	0	0	0	0	0	0	0	0	0	0	0	0	0	0	1	2	1	0	0	0	0	1	2	0	0	0	1	2	2	0	0	0	0	1	1	0	0	0	0	0	0	0	0	0	0	0	0	0	0	0	0	0	0	0	0	0	0	0	0	0	0	0
A0A087WZD4	#	561	#	0	0	0	0	0	0	0	0	1	0	0	0	0	0	0	0	0	0	0	0	0	0	0	0	0	0	0	0	0	0	0	0	0	0	0	0	0	0	0	0	0	0	0	0	0	0	0	0	0	0	0	0	0	0	0	0	0	0	0	0	0	0	0	0	0	0	0	0	0	0	0	0
A0A087WZD6	#	94	#	0	0	0	0	0	0	0	0	0	0	0	0	0	0	0	0	0	0	0	0	0	0	0	0	0	0	0	0	0	0	0	0	0	0	0	0	0	0	0	0	0	0	0	0	0	1	0	0	0	0	0	0	0	0	0	0	0	0	0	0	0	0	0	0	0	0	0	0	0	0	0	0
A0A087WZF6	#	125	#	0	0	0	0	0	0	0	0	0	0	0	0	1	0	0	1	0	0	0	0	0	0	0	0	0	0	0	0	0	0	0	0	0	0	0	0	0	0	0	0	0	0	0	0	0	0	0	0	0	0	0	0	0	0	0	0	0	0	0	0	0	0	0	0	0	0	0	0	0	0	0	0
A0A087WZL4	#	50	#	0	0	0	0	0	0	0	0	0	1	0	0	0	0	0	0	0	0	0	0	0	0	0	0	0	0	0	0	0	0	0	0	0	0	0	0	0	0	0	0	0	0	0	0	0	0	0	0	0	0	0	0	0	0	0	0	0	0	0	0	0	0	0	0	0	0	0	0	0	0	0	0
A0A087WZN1	#	387	#	0	1	0	0	0	0	0	0	0	0	0	0	0	0	0	0	0	0	0	0	0	0	0	0	0	0	0	0	0	0	0	0	0	0	0	0	0	0	0	0	0	0	0	0	0	0	0	0	0	0	0	0	0	1	0	0	0	0	0	0	0	0	0	0	0	0	0	0	0	0	0	0
A0A087WZT3	#	44	#	0	0	0	0	0	0	0	0	0	0	0	0	0	0	0	0	0	0	0	0	0	0	0	0	0	0	0	0	0	0	0	0	0	0	0	0	0	0	0	0	0	0	0	0	0	0	0	0	0	1	0	0	0	0	0	0	0	0	0	0	0	0	0	0	0	0	0	0	0	0	0	0
A0A087WZU1	#	2299	#	0	0	0	0	0	0	0	0	0	0	0	0	0	0	1	0	0	1	0	0	0	0	0	0	0	0	0	0	0	0	0	0	0	0	0	0	0	0	0	0	0	0	0	0	0	0	0	0	0	0	0	0	0	0	0	0	0	0	0	0	0	0	0	0	0	0	0	0	0	0	0	0
A0A087WZX0	#	1462	#	0	0	0	0	0	0	0	0	0	0	0	0	0	0	0	0	0	0	0	0	0	0	0	0	0	0	0	0	0	0	0	0	0	0	0	0	0	0	0	0	0	0	0	0	0	0	0	0	0	1	0	0	0	0	0	0	0	0	0	0	0	0	0	0	0	0	0	0	0	0	0	0
A0A087WZX2	#	97	#	1	1	0	0	0	0	0	0	0	0	0	0	0	0	0	0	0	0	0	0	0	0	0	0	0	0	0	0	0	0	0	0	0	0	0	0	0	0	0	0	0	0	0	0	0	0	0	0	0	0	0	0	0	0	0	0	0	0	0	0	0	0	0	0	0	0	0	0	0	0	0	0
A0A087X004	#	337	#	0	0	0	0	0	0	0	0	0	0	0	0	0	0	0	0	0	0	0	0	0	0	0	0	0	0	0	0	0	0	0	0	0	0	0	0	0	0	0	0	0	0	0	0	0	0	0	0	0	0	0	0	0	0	0	0	0	0	0	0	0	0	0	0	0	0	0	0	0	0	0	1
A0A087X074	#	157	#	0	0	0	0	0	0	0	0	0	0	0	0	0	0	0	0	0	0	0	0	0	0	0	0	0	0	0	0	0	0	0	0	0	0	0	0	0	0	0	0	0	0	0	0	0	0	0	0	0	0	0	0	0	0	0	0	0	1	0	0	0	0	0	0	0	0	0	0	0	0	0	0
A0A087X080	#	4873	#	0	0	0	0	0	0	0	0	0	0	0	0	0	0	0	0	0	0	0	0	0	0	0	0	0	0	0	0	0	0	0	0	0	1	0	0	0	0	0	0	0	0	0	0	0	0	0	0	0	0	0	0	0	0	0	0	0	0	0	0	0	0	0	0	0	1	0	0	0	0	0	0
A0A087X0C9	#	125	#	0	0	0	1	1	1	0	0	0	0	0	0	0	0	0	0	0	0	0	0	0	0	0	0	0	0	0	0	0	0	0	0	0	0	0	0	0	0	0	0	0	0	0	0	0	0	0	0	0	0	0	0	0	0	0	0	0	0	0	0	0	0	0	0	0	0	0	0	0	0	0	0
A0A087X0E3	#	1610	#	0	0	0	0	0	0	0	0	0	0	0	0	0	0	0	0	0	0	0	0	0	0	0	0	0	0	0	0	0	0	0	0	0	0	0	0	0	0	0	0	0	0	0	0	0	0	0	0	0	0	0	0	0	0	0	0	0	0	0	0	0	0	0	0	0	0	0	0	0	0	0	0
A0A087X0G5	#	986	#	0	0	0	0	0	0	0	0	0	0	0	1	0	0	0	0	0	0	0	0	0	0	0	0	0	0	0	0	0	0	0	0	0	0	0	0	0	0	0	0	0	0	0	0	0	0	0	0	0	0	0	0	0	0	0	0	0	0	0	0	0	0	0	0	0	0	0	0	0	0	0	0
A0A087X0H9	#	1009	#	0	0	0	0	0	0	0	0	0	0	0	0	0	0	0	0	0	0	0	0	0	0	0	0	3	3	1	0	0	0	0	0	0	0	0	0	0	0	0	0	0	0	0	0	0	0	0	0	0	0	0	0	0	0	0	0	0	0	0	0	0	0	0	0	1	0	0	0	0	0	0	0
A0A087X0K0	#	1374	#	1	0	0	0	0	0	0	0	0	0	0	0	0	0	0	0	0	0	0	0	0	0	0	0	0	0	0	0	0	0	0	0	0	0	0	0	0	0	0	0	0	0	0	0	0	0	0	0	0	0	0	0	0	0	0	0	0	0	0	0	0	0	0	0	0	0	0	0	0	0	0	0
A0A087X0K9	#	1768	#	0	0	0	0	0	0	0	0	0	0	0	0	0	0	0	0	0	0	0	0	0	0	0	0	0	0	0	0	0	0	0	0	0	0	0	0	0	0	0	0	0	0	0	0	0	0	0	0	0	0	0	0	0	0	0	0	0	1	0	0	0	0	0	0	0	0	0	0	0	0	0	0
A0A087X0V5	#	647	#	0	0	0	0	0	0	0	0	0	0	0	1	0	0	0	0	0	0	0	0	0	0	0	0	0	0	0	0	0	0	0	0	0	0	0	0	0	0	0	0	0	0	0	0	0	0	0	0	0	0	0	0	0	0	0	0	0	0	0	0	0	0	0	0	0	0	0	0	0	0	0	0
A0A087X0W0	#	53	#	0	0	0	0	0	0	0	0	0	0	0	0	0	0	0	0	0	0	0	0	0	0	0	0	0	0	0	0	0	0	0	0	0	0	0	0	0	0	0	0	0	0	0	0	0	0	0	0	0	0	1	0	0	0	0	0	0	0	0	0	0	0	0	0	0	0	0	0	0	0	0	0
A0A087X0X3	#	730	#	0	0	0	0	0	1	0	0	0	0	0	0	0	0	0	0	0	0	0	1	0	0	0	0	0	0	0	1	0	1	1	0	0	0	0	0	0	1	0	0	0	0	1	0	0	0	0	0	0	0	0	0	0	0	0	0	0	0	0	0	0	0	0	0	0	0	0	0	0	0	0	0
A0A087X118	#	1048	#	0	0	0	0	0	0	0	0	0	0	0	0	0	0	0	0	0	0	0	0	0	0	0	0	0	0	0	0	0	0	0	0	0	0	0	0	1	2	3	0	0	0	0	0	0	0	0	0	0	0	0	0	0	0	0	1	1	0	0	0	0	0	0	0	0	0	0	0	0	1	0	1
A0A087X163	#	49	#	0	0	0	0	0	0	0	0	0	0	0	0	0	0	0	0	0	0	0	0	0	0	0	0	0	0	0	0	0	0	0	0	0	0	0	0	0	0	0	0	0	0	0	0	0	0	0	0	0	0	0	0	1	2	0	0	0	0	0	0	0	0	0	0	0	0	0	0	0	0	0	0
A0A087X170	#	775	#	0	0	0	0	0	0	0	0	0	0	0	0	0	0	0	0	0	0	0	0	0	0	0	0	0	0	0	0	0	0	0	0	0	0	0	0	0	0	0	0	0	0	0	0	0	0	0	0	0	0	0	0	0	0	0	0	0	0	0	0	0	0	1	0	0	0	0	0	0	0	0	0
A0A087X1B6	#	737	#	0	0	0	0	0	0	0	0	0	0	0	0	0	0	0	0	0	0	0	0	0	0	0	0	0	0	0	1	1	1	0	0	0	0	0	0	0	0	1	0	0	0	1	0	1	0	0	0	0	0	0	0	0	0	0	0	0	0	0	0	0	0	0	0	0	0	0	0	0	0	0	0
A0A087X1C5	#	515	#	0	0	0	0	0	0	0	0	0	0	0	0	0	0	0	0	0	0	0	0	0	0	0	0	0	0	0	0	0	1	0	0	0	0	0	0	0	0	0	0	0	0	0	0	0	0	0	0	0	0	0	0	0	0	0	0	0	0	0	0	0	0	0	0	0	0	0	0	0	0	0	0
A0A087X1D5	#	938	#	0	0	0	0	0	0	0	0	0	0	0	0	0	0	0	0	0	0	0	0	0	0	0	0	0	0	0	0	0	0	0	0	0	0	0	0	0	0	0	1	0	0	0	0	0	0	0	0	0	0	0	0	0	0	0	0	0	0	0	0	0	0	0	0	0	0	0	0	0	0	0	0
A0A087X1N6	#	95	#	0	0	0	0	0	0	0	0	0	0	0	0	0	0	0	0	0	0	0	0	0	0	0	0	0	0	0	0	0	0	0	0	0	0	0	0	0	0	1	0	0	0	0	0	0	0	0	0	0	0	0	0	0	1	0	0	0	0	0	0	0	0	0	0	0	0	0	0	0	0	0	0
A0A087X1P4	#	679	#	0	0	0	0	0	0	0	0	0	0	0	0	0	0	0	0	0	0	0	0	0	0	0	1	0	0	0	0	0	0	0	0	0	0	0	0	0	0	0	0	0	0	0	0	0	0	0	0	0	0	0	0	0	0	0	0	0	0	0	0	0	0	0	0	1	0	0	0	0	0	0	0
A0A087X1T0	#	101	#	0	0	0	0	0	0	0	0	0	0	0	0	0	0	0	0	0	0	0	0	0	0	0	0	0	0	1	0	0	0	0	0	0	0	0	0	0	0	0	0	0	0	0	0	0	0	0	0	0	0	0	0	0	0	0	0	0	0	0	0	0	0	0	0	0	0	0	0	0	0	0	0
A0A087X1U8	#	176	#	0	0	0	0	0	0	0	0	0	0	0	0	0	0	0	0	0	0	0	0	0	0	0	0	0	0	0	0	0	0	0	0	0	0	0	0	0	0	0	0	0	0	0	0	0	0	0	0	0	0	0	0	0	0	0	0	0	0	0	0	0	0	0	0	0	0	0	0	0	0	1	0
A0A087X1W1	#	251	#	1	2	2	1	4	3	0	0	0	0	1	0	0	0	0	0	0	0	0	0	0	0	1	1	2	1	0	0	0	0	0	1	0	0	0	0	1	1	0	1	0	0	0	0	0	0	0	0	1	1	0	0	0	0	0	0	0	0	0	0	0	0	0	0	0	0	0	1	1	0	0	0
A0A087X1X5	#	191	#	0	0	0	0	0	0	0	0	0	0	0	0	0	0	0	0	0	0	0	0	0	0	0	0	0	0	0	0	0	0	0	0	0	0	0	0	0	0	0	0	0	0	0	0	0	0	0	0	0	0	0	0	0	0	0	0	0	1	0	0	0	0	0	0	0	0	0	0	0	0	0	0
A0A087X1X7	#	631	#	1	0	0	1	2	2	4	6	6	0	0	0	0	1	1	0	1	1	1	1	1	5	9	9	0	1	1	0	0	0	10	5	5	0	0	0	0	0	0	1	1	1	3	2	9	9	9	8	1	0	1	0	0	0	0	0	0	0	0	0	6	5	1	1	1	0	0	0	0	0	0	0
A0A087X1Z1	#	1026	#	0	0	0	0	0	0	0	0	0	0	0	0	0	1	0	0	1	0	0	0	0	0	0	0	0	0	0	0	0	0	0	0	0	0	0	0	0	0	0	0	0	0	0	0	0	0	0	0	0	0	0	0	0	0	0	0	0	0	0	0	0	0	0	0	0	0	0	0	0	0	0	0
A0A087X1Z3	#	254	#	2	1	1	0	1	1	0	0	0	0	0	2	0	0	0	0	0	0	0	0	0	0	0	0	0	0	0	0	0	0	0	0	0	0	0	0	0	0	1	0	0	0	1	1	0	0	0	1	0	0	0	0	1	1	0	0	0	3	3	1	0	0	0	0	0	0	0	0	0	0	0	1
A0A087X228	#	164	#	0	0	0	0	0	0	0	0	0	0	0	0	0	0	0	0	0	0	0	0	0	0	0	0	0	0	1	0	0	0	0	0	0	0	0	0	0	0	0	0	0	0	0	0	0	0	0	0	0	0	0	0	0	0	0	0	0	0	0	0	0	0	0	0	0	0	0	0	0	0	0	0
A0A087X271	#	179	#	0	0	0	0	0	0	0	0	0	0	0	0	0	0	0	0	0	0	0	0	0	0	0	0	0	0	0	0	0	0	0	0	0	0	0	0	0	0	0	0	0	0	0	0	0	0	0	0	0	0	0	0	0	0	0	0	1	0	0	0	0	0	0	0	0	0	0	0	0	0	0	0
A0A087X278	#	44	#	1	1	1	1	1	1	0	0	0	1	1	1	0	0	0	0	0	0	0	0	0	0	0	1	1	1	1	0	0	0	0	0	0	0	0	0	0	0	0	0	0	0	0	0	0	0	0	0	0	0	0	0	0	0	0	0	0	0	0	0	0	0	0	0	0	0	0	1	1	0	0	0
A0A087X2A7	#	1098	#	0	0	0	0	0	0	0	0	0	0	0	0	0	0	0	0	0	0	0	0	0	0	0	0	0	0	0	0	0	0	0	0	0	0	0	0	0	0	0	0	0	0	0	0	0	0	0	0	0	0	0	0	0	0	0	0	0	0	1	0	0	0	0	0	0	0	0	0	0	0	0	0
A0A087X2C4	#	1269	#	0	0	0	0	0	0	0	0	0	0	0	0	0	0	0	0	0	0	1	0	0	0	0	0	0	0	0	0	0	0	0	0	0	0	0	0	0	0	0	0	0	0	0	0	0	0	0	0	0	0	0	0	0	0	0	0	0	0	0	0	0	0	0	0	0	0	0	0	0	0	0	0
A0A087X2D0	#	95	#	0	0	0	0	2	1	1	0	2	0	0	0	0	0	0	0	0	0	2	2	2	0	1	1	1	0	0	0	2	3	2	0	0	0	0	0	3	2	1	0	0	0	0	0	2	1	0	1	2	2	2	3	4	3	5	1	1	3	3	2	1	0	0	2	1	1	0	0	0	4	4	4
A0A087X2E7	#	543	#	0	0	0	0	0	0	0	0	0	0	0	0	0	0	0	0	0	0	0	0	0	0	0	0	0	0	0	0	0	0	0	0	0	0	0	0	0	0	0	0	0	0	0	0	0	0	0	0	0	0	0	0	0	0	0	0	0	0	0	0	0	0	0	0	0	0	0	0	1	0	0	0
A0A087X2H1	#	2608	#	0	0	0	0	0	0	0	0	0	0	0	0	0	0	0	0	0	0	0	0	0	0	0	0	0	0	0	0	0	0	0	0	0	0	0	0	0	0	0	0	0	0	0	0	0	0	0	0	0	0	0	0	0	0	0	0	0	0	0	0	0	0	0	0	0	0	0	0	0	1	0	0
A0A087X2I1	#	403	#	1	1	0	0	1	0	4	7	4	1	0	0	0	2	0	0	2	0	0	0	0	0	0	0	1	1	0	1	4	1	6	3	2	0	0	0	2	3	3	0	0	0	5	1	6	1	4	2	0	0	0	8	6	10	1	3	0	3	2	3	2	2	0	0	0	0	0	0	0	2	1	2
A0A088AWP5	#	3062	#	0	0	0	0	0	0	0	0	0	0	0	0	0	0	0	0	0	0	0	0	0	0	0	0	0	0	0	0	0	0	1	0	0	0	0	0	17	16	13	0	0	0	0	0	0	0	0	0	0	0	0	0	0	0	11	8	8	0	1	0	0	0	0	0	0	0	0	0	0	3	1	1
A0A096LNH2	#	1288	#	0	0	0	0	0	0	0	0	0	0	0	0	0	0	0	0	0	0	0	0	0	0	0	0	0	0	0	0	0	0	0	0	0	0	0	0	0	0	0	0	0	0	0	0	0	0	0	0	1	0	0	0	0	0	0	0	0	0	0	0	0	0	0	0	0	0	0	0	0	0	0	0
A0A096LNH6	#	1886	#	0	0	0	0	0	0	0	0	0	1	1	0	0	0	0	0	0	0	0	0	0	0	0	0	0	0	0	0	0	0	0	0	0	0	0	0	0	0	0	0	0	0	0	0	0	0	0	0	0	0	0	0	0	0	0	0	0	0	0	0	0	1	0	0	0	0	0	0	0	0	0	0
A0A096LNU1	#	275	#	0	0	0	0	0	0	0	0	0	0	0	0	0	0	0	0	0	0	0	0	0	0	0	0	1	0	0	0	0	0	0	0	0	0	0	0	0	0	0	0	0	0	0	0	0	0	0	0	0	0	0	0	0	0	0	0	0	0	0	0	0	0	0	0	0	0	0	0	0	0	0	0
A0A096LNY4	#	164	#	0	0	0	0	0	0	0	0	0	0	0	1	0	0	0	0	0	0	0	0	0	0	0	0	0	0	0	0	0	0	0	0	0	0	0	0	0	0	0	0	0	0	0	0	0	0	0	0	0	0	0	0	0	0	0	0	0	0	0	0	0	0	0	0	0	0	0	0	0	0	0	0
A0A096LPK7	#	463	#	0	0	0	0	0	0	0	0	0	0	0	0	0	0	0	0	0	0	0	0	0	0	0	0	0	0	0	1	0	0	0	0	0	0	0	0	0	0	0	0	0	0	0	0	0	0	0	0	0	0	0	0	0	0	0	0	0	0	0	0	0	0	0	0	0	0	0	0	0	0	0	0
A0A0A0MQS9	#	1823	#	0	0	0	0	0	0	0	0	0	0	0	0	0	0	0	0	0	0	0	0	0	0	0	0	0	0	0	0	0	0	0	0	0	0	0	0	0	0	0	0	0	0	0	0	0	0	0	0	0	0	0	0	0	0	1	0	0	0	0	0	0	0	0	0	0	0	0	0	0	0	0	0
A0A0A0MQU8	#	190	#	0	0	0	0	0	0	0	0	0	0	0	0	0	0	0	0	0	0	0	0	0	0	0	0	0	0	0	0	0	0	0	0	0	0	0	0	0	0	0	0	0	0	0	0	0	0	0	0	0	0	0	0	0	0	0	0	0	0	0	0	0	1	0	0	0	0	0	0	0	0	0	0
A0A0A0MQW6	#	1103	#	0	0	0	0	0	0	0	0	0	0	0	0	0	0	0	0	0	0	0	0	0	0	0	0	0	0	1	0	0	0	0	0	0	0	0	0	0	0	0	0	0	0	0	0	0	0	0	0	0	0	0	0	0	0	0	0	0	0	0	0	0	0	0	0	0	0	0	0	0	0	0	0
A0A0A0MQX5	#	1084	#	0	0	0	0	0	0	0	0	0	0	0	0	0	0	0	0	0	0	0	0	0	0	0	0	0	0	0	0	0	0	0	0	0	0	0	0	0	0	0	0	0	0	0	0	0	1	0	0	0	0	0	0	0	0	0	0	0	0	0	0	0	0	0	0	0	0	0	0	0	0	0	0
A0A0A0MQZ6	#	189	#	0	0	0	0	0	0	0	0	0	0	0	0	0	0	0	0	0	0	0	1	1	0	0	0	0	0	0	0	0	0	0	0	0	0	0	0	0	0	0	0	0	0	0	0	0	0	0	0	0	1	0	0	0	0	0	0	0	0	0	0	0	0	0	0	0	0	0	0	0	0	0	0
A0A0A0MR02	#	282	#	1	0	0	0	1	0	0	0	0	0	0	0	0	1	0	0	1	0	0	0	0	0	0	0	0	0	0	0	0	1	0	0	0	0	0	0	0	0	0	0	0	0	0	0	0	0	1	1	0	0	0	0	1	1	0	0	0	0	1	1	0	0	0	0	0	0	0	0	0	0	0	0
A0A0A0MR06	#	177	#	0	0	0	0	0	0	1	0	0	0	0	0	0	0	0	0	0	0	0	0	0	0	0	0	0	0	0	0	0	0	0	0	0	0	0	0	0	0	0	0	0	0	0	0	0	0	0	0	0	0	0	0	0	0	0	0	0	0	0	0	0	0	0	0	0	0	0	0	0	0	0	0
A0A0A0MR12	#	603	#	0	0	0	1	0	0	0	0	0	0	0	0	0	0	0	0	0	0	0	0	0	0	0	0	0	0	0	0	0	0	0	0	0	0	0	0	0	0	0	0	0	0	0	0	0	0	0	0	0	0	0	0	0	0	0	0	0	0	0	0	0	0	0	0	0	0	0	0	0	0	0	0
A0A0A0MR13	#	362	#	0	0	0	0	0	0	0	0	0	0	0	0	0	0	0	0	0	0	0	0	1	0	0	1	0	0	0	0	0	0	0	0	0	0	0	0	0	0	0	0	0	0	0	0	0	0	0	0	0	1	0	0	0	0	1	1	1	0	0	0	0	0	0	0	0	0	0	0	0	0	0	1
A0A0A0MR54	#	744	#	0	0	0	0	0	0	0	0	0	0	0	0	0	0	0	0	0	0	0	0	0	0	0	0	0	0	0	0	0	0	0	0	0	0	0	0	0	0	0	0	0	0	0	0	0	0	0	0	0	0	0	0	0	0	0	0	0	0	0	0	0	0	0	0	0	0	0	0	0	0	0	0
A0A0A0MRA3	#	27118	#	0	0	0	0	0	0	0	0	0	0	0	0	0	0	0	0	0	0	0	0	0	0	0	0	0	0	0	0	0	0	0	0	0	0	0	0	0	0	0	0	0	0	0	0	0	0	0	0	0	0	0	0	0	0	0	0	0	0	1	0	0	0	0	0	0	0	0	0	0	0	1	0
A0A0A0MRA8	#	918	#	0	0	0	0	0	0	0	0	0	0	0	0	0	0	0	0	0	0	0	0	0	0	0	0	0	0	0	0	0	0	0	0	0	0	0	0	0	0	0	0	0	0	0	0	0	0	0	0	0	1	1	0	0	0	0	0	0	0	0	0	0	0	0	0	0	0	0	0	0	0	0	0
A0A0A0MRE1	#	617	#	0	0	0	0	0	0	0	0	0	0	0	0	0	0	0	0	0	0	0	0	0	0	0	0	0	0	0	0	0	0	0	0	0	0	0	0	0	0	0	0	0	0	0	0	0	0	0	0	0	0	0	0	1	0	0	0	0	0	0	0	0	0	0	0	0	0	0	0	0	0	0	0
A0A0A0MRG2	#	660	#	0	0	0	0	0	0	0	0	0	0	0	0	0	0	0	0	0	0	0	0	0	0	0	0	0	0	0	0	0	0	0	0	0	0	0	0	0	0	0	0	0	0	0	0	0	0	0	0	0	0	0	0	0	0	0	0	0	1	1	1	0	0	0	0	0	0	0	0	0	0	0	0
A0A0A0MRH6	#	1015	#	0	0	0	0	0	0	0	0	0	0	0	0	0	0	0	0	0	0	0	0	0	0	0	0	0	0	1	0	0	0	0	0	1	0	0	0	0	0	0	0	0	0	0	0	0	0	0	0	0	0	0	0	0	0	0	0	0	0	0	0	0	0	0	0	0	0	0	0	0	0	0	0
A0A0A0MRI2	#	418	#	1	1	0	0	0	0	0	0	0	0	0	0	0	0	0	0	0	0	0	0	0	0	0	0	0	0	0	0	0	0	0	0	0	0	0	0	0	0	0	0	0	0	0	0	0	0	0	0	0	0	0	0	0	0	0	0	0	0	0	0	0	0	0	0	0	0	0	0	0	0	0	0
A0A0A0MRI5	#	569	#	0	0	0	0	0	0	0	0	0	0	0	0	0	0	0	0	0	0	0	0	0	1	0	1	0	0	0	0	0	0	1	0	0	0	0	0	0	0	0	0	0	0	0	0	0	0	0	0	0	0	0	0	0	0	0	0	0	0	0	0	0	0	0	1	0	0	0	1	1	0	0	0
A0A0A0MRI8	#	858	#	0	0	0	0	0	0	0	0	0	0	0	0	0	0	0	0	0	0	0	0	0	0	0	0	0	0	0	0	0	0	0	0	0	0	0	0	0	0	0	0	0	0	0	0	0	0	0	0	0	0	0	0	0	0	0	0	0	0	0	0	0	0	0	1	0	0	0	0	0	0	0	0
A0A0A0MRK1	#	370	#	0	0	0	0	0	0	0	0	0	0	0	0	0	0	0	0	0	0	0	0	0	0	0	0	0	0	0	0	0	0	0	0	0	0	0	0	0	0	0	0	0	0	0	0	0	0	1	0	0	0	0	0	0	0	0	0	0	0	0	0	0	0	0	0	0	0	0	0	0	0	0	0
A0A0A0MRL0	#	150	#	0	1	1	0	0	0	0	0	0	0	0	0	0	0	0	0	0	0	0	1	0	0	0	0	0	0	0	0	0	0	0	0	0	0	0	0	0	0	0	0	0	0	0	0	0	0	0	0	0	0	0	0	0	0	1	0	1	0	0	1	0	0	0	0	0	0	0	0	0	1	1	1
A0A0A0MRM8	#	1253	#	0	0	0	0	0	0	0	0	0	0	0	0	0	0	0	0	0	0	0	0	0	0	0	0	0	0	0	0	0	0	0	0	0	0	0	0	0	0	0	0	0	0	0	0	0	0	0	0	2	1	4	0	0	0	0	0	0	0	0	0	0	0	0	0	0	0	0	0	0	0	0	0
A0A0A0MRM9	#	708	#	0	0	0	0	0	0	0	0	0	0	0	0	0	0	0	0	0	0	0	0	0	0	0	0	0	0	0	1	0	0	0	0	0	0	0	0	0	0	0	0	0	0	0	0	0	0	0	0	0	0	0	0	0	0	0	0	0	1	0	0	0	0	0	0	0	0	0	0	0	0	0	0
A0A0A0MRN0	#	435	#	0	0	0	0	0	0	0	0	0	0	0	0	0	0	0	0	0	0	0	0	0	0	0	0	0	0	0	0	0	0	0	0	0	0	0	0	0	0	0	0	0	0	0	0	0	0	0	0	0	0	0	0	0	0	1	1	0	0	0	0	0	0	0	0	0	0	0	0	0	2	2	1
A0A0A0MRN5	#	625	#	0	0	0	0	1	0	0	0	0	0	0	0	0	0	0	0	0	0	0	0	0	0	0	0	0	0	0	0	0	0	0	0	0	0	0	0	0	0	0	0	0	0	0	0	0	0	0	0	0	0	0	0	0	0	0	0	0	0	0	0	0	0	0	0	0	0	0	0	0	0	0	0
A0A0A0MRP0	#	802	#	0	0	0	0	0	0	0	0	0	0	0	0	0	0	0	0	0	0	0	1	1	0	0	0	0	0	0	0	0	0	0	0	0	0	0	0	0	0	0	0	0	0	0	0	0	0	0	0	0	0	0	0	0	0	0	0	0	1	1	0	0	0	0	0	0	0	0	0	0	0	0	0
A0A0A0MRQ5	#	97	#	0	0	0	0	0	0	1	1	2	0	0	0	0	0	0	0	0	0	0	0	0	0	0	0	0	0	0	0	0	0	0	0	0	0	0	0	0	0	0	2	1	1	0	0	0	2	1	1	0	1	1	2	3	2	0	0	0	0	0	0	2	3	1	0	0	0	0	0	0	0	0	0
A0A0A0MRS4	#	237	#	0	0	0	0	0	0	0	1	0	0	0	0	0	0	0	0	0	0	0	0	0	0	0	0	0	0	0	0	0	0	0	0	0	0	0	0	0	0	0	0	0	0	0	0	0	0	0	0	0	0	0	0	0	0	0	0	0	0	0	0	0	0	0	0	0	0	0	0	0	0	0	0
A0A0A0MRX2	#	298	#	0	1	0	0	0	0	0	0	0	0	0	0	0	0	0	0	0	0	0	0	0	0	0	0	0	0	0	0	0	0	0	0	0	0	0	0	0	0	0	0	0	0	0	0	0	0	0	0	0	0	1	0	0	0	1	0	0	0	0	0	0	0	0	0	0	1	0	0	0	1	1	0
A0A0A0MRZ1	#	733	#	0	0	0	0	0	0	0	0	0	0	0	0	0	0	0	0	0	0	0	0	0	0	0	0	0	0	0	0	0	0	1	0	0	0	0	0	0	0	0	0	0	0	0	0	0	0	0	0	0	0	0	0	0	0	0	0	0	0	0	0	0	0	0	0	0	0	0	0	0	0	0	0
A0A0A0MS29	#	221	#	0	0	0	0	0	0	0	0	0	0	0	0	0	0	0	0	0	0	0	0	0	0	0	0	0	0	0	0	0	0	0	0	0	0	0	0	0	1	0	0	0	0	0	0	0	0	0	0	0	0	0	0	0	0	0	0	0	0	0	0	0	0	0	0	0	0	0	0	0	0	0	0
A0A0A0MS50	#	604	#	0	0	0	0	0	0	0	0	0	0	0	0	0	0	0	0	0	0	0	0	0	0	0	0	0	0	0	0	0	0	0	0	0	0	0	0	1	0	0	0	0	0	0	0	0	0	0	0	0	0	0	0	0	0	0	0	0	0	0	0	0	0	0	0	0	0	0	0	0	0	0	0
A0A0A0MS51	#	748	#	0	0	0	0	0	0	0	0	0	0	0	0	1	5	1	1	5	1	3	0	0	0	1	2	12	4	7	3	5	2	0	0	0	0	0	0	0	3	1	0	0	0	1	0	1	2	2	1	0	0	0	0	0	0	10	8	4	0	0	0	0	0	0	0	0	0	15	16	14	12	7	9
A0A0A0MS93	#	314	#	0	0	0	0	0	0	0	0	0	0	0	0	0	0	0	0	0	0	0	0	0	0	0	0	0	0	0	0	0	0	0	0	0	0	0	0	0	0	0	0	0	0	0	0	0	0	0	0	0	0	0	0	0	0	0	0	0	0	0	0	0	0	0	1	0	0	0	0	0	0	0	0
A0A0A0MS97	#	291	#	0	0	0	0	0	0	0	0	0	0	0	0	0	0	0	0	0	0	0	0	0	0	0	0	0	0	0	0	1	0	0	0	0	0	0	0	0	0	0	0	0	0	0	0	0	0	0	0	0	0	0	0	0	0	0	0	0	0	0	0	0	0	0	0	0	0	0	0	0	0	0	0
A0A0A0MS99	#	1215	#	0	0	0	0	0	0	0	0	0	0	0	0	0	0	0	0	0	0	0	0	0	0	0	0	0	0	0	0	0	0	0	0	0	0	0	0	0	0	0	0	0	0	0	0	0	0	0	0	0	0	0	1	1	1	0	0	0	0	1	0	0	0	0	0	0	0	0	0	0	0	0	0
A0A0A0MSA9	#	392	#	0	0	0	0	1	0	0	1	0	1	0	0	0	0	0	0	0	0	0	0	0	0	0	0	0	0	0	1	0	0	0	0	1	0	0	0	0	0	0	0	0	0	1	1	1	0	0	0	0	0	0	1	2	1	0	0	0	0	0	0	0	0	0	0	0	0	0	0	0	0	0	0
A0A0A0MSB8	#	693	#	0	0	0	0	0	0	0	0	0	0	0	0	0	0	0	0	0	0	0	0	0	0	0	0	0	0	0	4	1	2	0	0	0	0	0	0	0	0	0	0	0	0	0	0	0	0	0	0	0	0	0	0	0	0	0	0	0	0	0	0	0	0	0	0	0	0	0	0	0	0	0	0
A0A0A0MSE3	#	388	#	0	0	0	0	0	0	0	0	0	0	0	0	0	0	0	0	0	0	0	0	0	0	0	0	0	0	0	0	0	0	0	0	0	0	0	0	0	0	0	0	0	0	1	0	2	0	0	0	0	0	0	0	0	0	0	0	0	0	0	0	0	0	0	0	0	0	0	0	0	0	0	0
A0A0A0MSI0	#	171	#	0	0	0	0	0	0	0	0	0	0	0	0	3	3	3	3	3	3	3	3	1	2	3	3	0	0	0	0	0	0	0	0	0	4	4	6	2	4	3	0	0	0	0	0	0	0	0	0	0	0	0	0	0	0	2	1	1	4	5	6	0	0	0	1	1	4	3	5	3	3	1	5
A0A0A0MSK5	#	462	#	0	0	0	0	0	1	1	1	0	0	0	0	0	0	0	0	0	0	0	0	0	1	0	0	0	0	0	0	1	0	0	0	0	0	0	0	1	1	1	0	0	0	0	0	0	0	0	0	0	0	0	2	0	1	1	0	0	1	1	1	0	0	0	0	0	0	0	0	0	1	1	1
A0A0A0MSM0	#	782	#	0	0	0	0	1	1	0	0	0	0	0	0	0	0	0	0	0	0	0	0	0	1	0	2	0	0	0	0	0	0	0	0	0	0	0	0	0	0	0	0	0	0	0	0	0	0	1	0	0	0	0	0	0	1	0	0	0	0	0	0	0	0	0	0	0	0	0	0	0	0	0	0
A0A0A0MSM7	#	89	#	0	0	0	0	0	0	0	0	0	0	0	0	0	0	0	0	0	0	0	0	0	0	0	0	0	0	0	0	1	0	0	0	0	0	0	0	0	0	0	0	0	0	0	0	0	0	0	0	0	0	0	0	0	0	0	0	0	0	0	0	0	0	0	0	0	0	0	0	0	0	0	0
A0A0A0MSN0	#	134	#	0	0	0	0	0	0	0	0	0	0	0	0	0	0	0	0	0	0	0	0	0	1	1	1	0	0	0	0	0	0	0	0	0	0	0	0	0	0	0	0	0	0	0	0	0	0	0	0	0	0	0	0	0	0	0	1	0	0	0	0	0	0	0	0	0	0	0	0	0	0	0	0
A0A0A0MSN9	#	333	#	0	0	0	0	0	0	0	0	1	0	0	0	0	0	0	0	0	0	0	0	0	0	2	1	0	0	0	0	0	2	0	0	1	0	0	0	1	0	1	0	0	0	0	0	0	0	0	0	0	0	0	0	0	0	0	0	0	1	0	1	0	0	0	0	0	0	0	0	0	0	0	0
A0A0A0MSP3	#	271	#	0	0	0	0	0	0	0	0	0	0	0	0	0	0	0	0	0	0	0	0	0	0	0	0	0	0	0	0	0	0	0	0	0	0	0	0	0	0	0	0	0	0	0	0	0	0	0	0	0	0	0	0	0	0	0	0	0	1	1	1	0	0	0	0	0	0	0	0	0	0	0	0
A0A0A0MSP7	#	1758	#	0	0	0	0	0	0	0	0	0	0	0	0	0	0	0	0	0	0	0	0	0	0	0	0	0	0	0	0	0	0	0	0	0	0	0	0	0	0	0	0	0	0	0	0	0	0	0	0	0	0	0	0	0	0	0	1	0	0	0	0	0	0	0	0	0	0	0	0	0	0	0	0
A0A0A0MSS8	#	323	#	0	0	0	1	1	1	0	3	0	0	0	0	0	0	0	0	0	0	0	0	0	0	0	0	0	0	0	1	4	1	1	0	1	0	0	0	2	2	3	0	0	0	3	2	1	0	1	1	0	0	0	1	1	3	0	0	1	0	0	0	0	0	0	0	0	0	0	0	0	0	0	0
A0A0A0MSU4	#	1616	#	0	0	0	0	0	0	0	0	0	0	0	0	0	0	0	0	0	0	0	0	0	0	0	0	0	0	0	0	0	0	0	0	0	0	0	0	0	0	0	0	0	0	0	0	0	0	0	0	0	0	0	0	0	0	0	0	0	0	0	0	0	0	0	0	0	0	0	0	0	1	0	0
A0A0A0MSV9	#	504	#	0	0	0	0	0	0	0	0	0	0	0	0	0	0	0	0	0	0	0	0	0	0	0	0	0	0	0	0	0	0	0	0	0	0	0	0	0	1	0	0	0	0	0	0	0	0	0	0	0	0	0	0	0	0	0	0	0	0	0	0	0	0	0	0	0	0	0	0	0	0	0	0
A0A0A0MSW0	#	2058	#	0	0	0	0	0	0	0	0	0	0	0	0	0	0	0	0	0	0	1	0	0	0	0	0	0	0	0	0	0	0	0	0	0	1	0	0	0	0	0	1	0	0	0	0	0	0	0	0	0	0	0	0	0	0	0	0	0	0	0	0	0	0	0	0	0	0	0	0	0	0	0	0
A0A0A0MSX9	#	1242	#	1	1	0	0	0	0	1	2	2	0	0	0	0	0	0	0	0	0	2	1	1	1	0	0	0	2	2	0	1	0	0	0	0	0	0	0	1	1	3	0	0	0	2	2	2	1	0	0	0	0	0	2	2	3	0	1	1	0	2	4	2	3	3	1	0	2	0	0	0	3	2	2
A0A0A0MSZ4	#	522	#	0	0	0	0	0	0	0	0	0	0	0	0	0	0	0	0	0	0	0	0	0	0	0	0	0	0	0	0	0	0	0	0	0	0	0	0	0	0	0	0	0	0	0	0	0	0	1	0	0	0	0	0	0	0	0	0	0	0	0	0	0	0	0	0	0	0	0	0	0	0	0	0
A0A0A0MT16	#	5058	#	0	0	0	0	0	0	0	0	0	0	0	0	0	0	0	0	0	0	0	0	0	0	0	0	0	0	0	0	0	0	0	0	0	0	0	0	0	0	0	0	0	0	0	0	0	0	0	0	0	0	0	0	0	0	0	0	0	0	0	0	0	0	0	0	0	1	0	0	0	0	0	0
A0A0A0MT40	#	1018	#	0	0	0	0	0	0	0	0	0	0	0	0	0	0	0	0	0	0	0	0	0	0	0	0	1	0	0	0	0	0	0	0	0	0	0	0	0	0	0	0	0	0	0	0	0	0	0	0	0	0	0	0	0	0	0	0	0	0	0	0	0	0	0	0	0	0	0	0	0	0	0	1
A0A0A0MT48	#	81	#	0	0	0	0	0	0	0	0	0	0	0	0	0	1	0	0	1	0	0	0	0	0	0	0	0	0	0	0	0	0	0	0	0	0	0	0	0	0	0	0	0	0	0	0	0	0	0	0	0	0	0	0	0	0	0	0	0	0	0	0	0	0	0	0	0	0	0	0	0	0	0	0
A0A0A0MTC1	#	5256	#	1	1	1	0	0	0	0	0	0	0	0	0	0	0	0	0	0	0	0	0	0	0	0	0	1	0	1	0	0	0	0	0	1	0	0	0	0	1	1	0	0	0	0	0	1	1	1	0	0	0	0	0	0	0	2	2	0	0	0	0	0	0	0	0	0	0	0	0	0	0	0	0
A0A0A0MTE2	#	1385	#	0	0	0	0	0	0	1	0	1	0	0	0	0	0	0	0	0	0	0	0	0	0	0	0	0	0	0	0	0	0	0	0	0	0	0	0	0	0	0	0	0	0	1	0	0	0	1	0	0	0	0	2	1	2	0	0	0	0	0	0	0	0	0	0	0	0	0	0	0	0	0	0
A0A0A0MTI1	#	528	#	0	0	0	0	0	0	0	0	1	1	0	0	0	0	0	0	0	0	0	0	0	0	0	0	0	0	0	0	0	0	0	0	0	0	0	0	0	0	1	0	0	0	0	0	1	0	0	0	0	0	0	0	0	0	0	0	0	0	0	1	1	0	0	0	0	0	0	0	0	0	0	0
A0A0A0MTI6	#	262	#	1	2	2	0	0	0	0	1	0	0	0	0	0	0	0	0	0	0	0	0	0	0	0	0	0	0	0	0	0	0	0	1	1	0	0	0	0	0	0	0	0	0	0	1	1	0	0	0	0	0	0	1	1	0	1	0	0	0	0	0	0	0	0	0	0	0	0	0	0	1	1	1
A0A0A0MTJ9	#	448	#	1	2	2	0	1	1	1	0	1	2	0	0	0	0	0	0	0	0	0	0	0	1	1	1	0	0	0	0	0	0	0	0	0	0	0	1	1	1	2	0	0	0	0	1	1	0	0	0	0	0	0	2	2	4	2	2	1	1	3	2	0	0	0	0	1	1	0	0	0	1	2	1
A0A0A0MTT3	#	250	#	0	0	0	0	0	0	0	0	0	0	0	0	0	0	0	0	0	0	0	0	0	0	0	0	0	0	0	0	0	0	0	0	0	0	1	0	0	0	0	0	0	0	0	0	0	0	0	0	0	0	0	0	0	0	0	0	0	0	0	0	0	0	0	0	0	0	0	0	0	0	0	0
A0A0A0MTU3	#	406	#	0	1	0	0	0	1	0	0	0	1	1	1	0	0	0	0	0	0	0	0	0	0	0	0	0	0	0	0	0	0	0	0	0	0	0	0	0	0	0	0	0	0	0	0	0	0	0	0	0	0	1	0	0	0	1	0	0	0	0	0	0	0	0	0	0	0	0	0	0	0	0	0
A0A0A0N0M2	#	1152	#	0	0	0	0	0	0	0	0	0	0	0	0	0	0	0	0	0	0	1	1	3	0	0	0	1	2	0	0	0	0	0	0	0	0	0	0	1	0	0	0	0	0	0	0	0	0	0	0	0	4	2	1	1	1	0	0	0	0	0	0	0	0	0	2	3	3	0	0	0	1	2	2
A0A0A6YYA0	#	188	#	0	0	0	0	0	0	0	0	0	0	0	0	0	0	0	0	0	0	0	0	0	0	0	0	0	0	0	0	0	0	0	0	0	0	0	0	0	0	0	0	0	0	0	0	0	0	0	0	0	0	0	0	1	1	1	0	0	1	1	1	0	0	0	0	0	0	0	0	0	0	0	0
A0A0A6YYI3	#	520	#	0	0	0	0	0	0	0	0	0	0	0	2	0	0	0	0	0	0	0	0	0	0	0	0	0	0	0	0	0	0	0	0	0	0	0	0	0	0	0	0	0	0	0	0	0	0	0	0	0	0	0	0	0	0	0	0	0	0	0	0	0	0	0	0	0	0	0	0	0	0	0	0
A0A0A6YYJ8	#	458	#	2	2	2	0	0	0	0	0	0	0	0	0	0	0	0	0	0	0	0	0	0	0	0	0	0	0	0	5	6	3	0	0	0	2	1	2	0	0	0	0	0	0	0	0	0	0	0	0	0	0	0	0	0	0	0	0	0	0	0	0	0	0	0	0	1	0	0	0	0	0	0	0
A0A0A6YYL1	#	179	#	0	0	0	0	0	0	0	0	0	0	1	0	0	0	0	0	0	0	0	0	0	0	0	0	0	0	0	0	0	0	0	0	0	0	0	0	0	0	0	0	0	0	0	0	0	0	0	0	0	0	0	0	0	0	0	0	0	0	0	0	0	0	0	0	0	0	0	0	0	0	0	0
A0A0A6YYL4	#	1048	#	0	0	0	0	0	0	0	0	0	0	0	0	0	0	0	0	0	0	0	0	0	0	0	0	0	0	0	0	0	0	0	0	0	0	0	0	0	0	0	0	0	0	0	1	0	0	2	0	0	0	0	0	0	0	0	0	0	0	0	0	0	0	0	0	0	0	0	0	0	0	0	0
A0A0B4J1R2	#	685	#	0	0	0	0	0	0	0	0	0	0	0	0	0	0	0	0	0	0	0	1	1	0	0	0	0	0	1	0	0	0	0	0	0	0	0	0	0	0	0	0	0	0	0	0	0	0	0	0	1	0	0	0	0	0	0	0	0	0	0	0	0	0	0	0	1	1	0	0	0	0	0	0
A0A0B4J1Z1	#	137	#	0	0	0	0	0	0	0	0	0	0	0	0	0	0	0	0	0	0	2	0	0	0	0	0	0	0	0	0	0	0	0	0	0	0	0	0	0	0	0	0	0	0	0	0	0	0	0	0	1	1	0	1	0	0	0	0	0	0	0	0	0	0	0	0	0	0	0	0	0	0	0	0
A0A0B4J207	#	318	#	0	0	0	0	0	0	0	0	0	0	0	0	0	0	0	0	0	0	0	0	0	0	0	0	0	0	0	0	0	0	0	0	0	0	0	0	0	0	0	0	0	0	0	0	0	0	0	0	0	0	0	0	0	0	0	0	0	0	0	0	0	0	0	0	0	0	0	0	0	0	0	0
A0A0B4J210	#	815	#	0	0	0	0	0	0	0	0	0	0	0	0	0	0	0	0	0	0	0	2	2	0	0	0	0	0	0	0	0	0	0	0	0	0	0	0	0	0	0	0	0	0	0	0	0	0	0	0	0	0	1	0	0	0	0	0	0	0	0	0	0	0	0	0	0	0	0	0	0	0	0	0
A0A0B4J216	#	335	#	0	0	0	0	0	0	0	0	0	0	1	0	0	0	0	0	0	0	0	0	0	0	0	0	0	0	0	0	0	0	0	0	0	0	0	0	0	0	0	0	0	0	0	0	0	0	0	0	0	0	0	0	0	0	0	0	0	0	0	0	0	0	0	0	0	0	0	0	0	0	0	0
A0A0B4J225	#	103	#	0	0	0	0	0	0	0	0	0	0	0	0	0	0	0	0	0	0	0	0	0	0	0	0	0	0	0	0	0	0	1	0	0	0	0	0	0	0	0	0	0	0	0	0	0	0	0	0	0	0	0	0	0	0	0	0	0	0	0	0	0	0	0	0	0	0	0	0	0	0	0	0
A0A0B4J239	#	78	#	0	0	0	0	0	0	0	0	0	0	0	0	0	0	0	0	0	0	0	0	0	0	0	0	0	0	0	0	0	0	0	0	0	0	0	0	0	0	0	0	0	0	0	0	0	0	0	0	0	0	0	0	0	0	0	0	0	1	0	0	0	0	0	0	0	0	0	0	0	0	0	0
A0A0B4J249	#	113	#	0	0	0	0	0	0	0	0	0	0	0	0	0	0	0	0	0	0	0	0	0	0	0	0	0	0	0	0	0	0	0	0	0	0	0	0	0	0	0	0	0	0	0	0	0	0	0	0	0	0	0	0	0	0	0	0	0	0	0	0	0	0	0	0	0	0	0	0	0	0	0	0
A0A0B4J254	#	67	#	0	0	0	0	0	0	0	0	0	0	0	0	0	0	0	0	0	0	0	0	0	0	0	0	0	0	0	0	0	0	0	0	0	0	0	0	0	0	0	0	0	0	0	0	0	0	0	0	0	0	0	0	0	0	0	0	0	0	0	0	0	0	0	0	0	0	0	0	0	2	0	0
A0A0B4J263	#	110	#	0	0	0	0	0	0	0	0	0	0	0	0	0	0	1	0	0	1	0	0	0	0	0	0	0	0	0	0	0	0	0	0	0	0	0	0	0	0	0	0	0	0	0	0	0	0	0	0	0	0	0	0	0	0	0	0	0	0	0	0	0	0	0	0	0	0	0	0	0	0	0	0
A0A0B4J269	#	797	#	0	0	0	0	0	0	0	0	0	0	0	0	0	0	0	0	0	0	0	0	0	0	0	0	0	0	0	0	0	0	0	0	0	0	0	0	0	0	0	0	0	0	0	0	0	0	0	0	0	0	0	0	0	0	0	0	0	0	0	0	0	0	0	0	1	0	1	0	2	0	0	0
A0A0B4J295	#	124	#	0	0	0	0	0	0	1	1	0	0	0	0	0	0	0	0	0	0	0	0	0	0	0	0	0	0	0	0	0	0	0	0	0	0	1	0	1	0	0	0	0	0	1	0	0	0	0	0	0	0	0	0	0	0	0	0	0	0	0	0	0	0	0	0	0	0	0	0	0	0	0	0
A0A0B4J296	#	66	#	0	0	0	0	0	0	0	0	0	0	0	0	0	0	0	0	0	0	0	0	0	0	0	0	0	0	0	0	0	0	1	0	0	0	0	0	0	0	1	0	0	0	0	0	1	0	0	0	0	0	0	0	0	0	0	0	0	0	0	0	0	0	0	0	0	0	0	0	0	0	0	0
A0A0B4J298	#	61	#	0	0	0	0	0	0	0	0	0	0	0	0	0	0	0	0	0	0	0	0	0	0	0	0	0	0	0	0	0	0	0	1	0	0	0	0	0	0	0	0	0	0	0	0	0	0	0	0	0	0	0	0	0	0	0	0	0	0	1	0	0	0	0	0	0	0	0	0	0	0	0	0
A0A0B4J2A7	#	296	#	0	0	0	0	0	0	0	0	0	0	0	1	0	0	0	0	0	0	0	0	0	0	0	0	0	0	0	0	0	0	0	0	0	0	0	0	0	0	0	0	0	0	0	0	0	0	0	0	0	0	0	0	0	0	0	0	0	0	0	0	0	0	0	0	0	0	0	0	0	0	0	0
A0A0B4J2B1	#	104	#	0	0	0	0	0	0	0	0	0	0	0	0	0	0	0	0	0	0	0	0	1	0	0	0	0	0	0	0	0	0	0	0	0	0	0	0	0	0	0	0	0	0	0	0	0	0	0	0	0	0	0	0	0	0	0	0	0	0	0	0	0	0	0	0	0	0	0	0	0	0	0	0
A0A0B4J2B4	#	118	#	0	0	0	0	0	0	0	0	0	0	0	0	0	0	0	0	0	0	0	0	0	0	0	0	0	0	0	0	0	0	0	0	0	0	0	0	1	3	3	0	0	0	0	0	0	0	0	0	0	0	0	0	0	0	0	0	0	0	0	0	0	0	0	0	0	0	0	0	0	0	0	0
A0A0C4DFP5	#	548	#	0	0	0	0	0	0	0	0	0	0	0	0	0	0	0	0	0	0	0	0	0	0	1	0	0	0	0	0	0	0	0	0	0	0	0	0	0	0	0	0	0	0	0	0	0	0	0	0	0	0	0	0	0	0	0	0	0	0	0	0	0	0	0	0	0	0	0	0	0	0	0	0
A0A0C4DFP6	#	637	#	0	0	0	0	0	0	0	0	0	0	0	0	0	0	0	0	0	0	0	0	0	0	0	0	0	0	0	0	0	0	0	0	0	0	0	0	0	0	0	0	0	0	0	0	0	1	0	0	0	0	0	0	0	0	0	0	0	0	0	0	0	0	0	0	0	0	0	0	0	0	0	0
A0A0C4DFS8	#	368	#	0	0	0	0	0	0	0	0	0	1	0	0	0	1	1	0	1	1	0	0	0	0	0	0	0	0	1	0	2	2	0	0	0	0	0	0	5	4	3	0	0	0	1	2	2	0	0	1	0	0	1	2	3	2	1	0	3	0	0	0	0	0	0	0	0	0	0	0	0	0	1	1
A0A0C4DFY3	#	892	#	0	0	0	0	0	1	0	0	0	0	0	0	0	0	0	0	0	0	0	0	0	0	0	0	0	0	0	0	0	0	0	0	0	0	0	0	0	0	0	0	0	0	0	0	0	0	0	0	0	0	0	0	0	0	0	0	0	0	0	0	0	0	0	0	0	0	0	0	0	0	0	0
A0A0C4DFZ1	#	260	#	0	0	0	0	0	0	0	0	0	0	0	0	1	0	0	1	0	0	0	0	0	0	1	0	0	0	0	0	0	0	0	0	0	0	0	0	0	0	0	0	0	0	0	0	0	0	0	0	0	0	0	0	0	0	0	0	0	0	0	0	0	0	0	0	0	0	0	0	0	0	0	0
A0A0C4DG06	#	531	#	0	0	0	0	0	0	0	1	1	0	0	0	0	0	0	0	0	0	0	0	0	0	0	0	0	0	0	0	0	0	0	1	0	0	0	0	0	0	0	0	0	0	0	0	0	0	0	0	0	0	0	0	0	0	0	0	0	0	0	0	0	0	0	0	0	0	0	0	0	0	0	0
A0A0C4DG08	#	607	#	0	0	0	0	0	0	0	0	0	0	0	0	0	0	0	0	0	0	0	0	0	0	0	0	0	0	0	0	0	0	0	0	0	1	0	0	0	0	0	0	0	0	1	1	0	0	0	0	0	0	0	0	0	0	0	0	0	1	0	1	0	0	0	0	0	0	0	0	0	0	0	0
A0A0C4DG17	#	300	#	0	0	0	0	0	0	0	0	1	0	0	0	0	0	0	0	0	0	0	0	0	0	0	0	0	0	0	0	0	0	0	0	0	0	0	0	0	0	0	0	0	0	0	0	0	0	0	0	0	0	0	1	1	1	0	0	0	1	1	1	0	0	0	0	0	0	0	0	0	0	0	0
A0A0C4DG62	#	218	#	0	3	1	4	8	8	3	3	4	5	3	4	10	9	5	10	9	5	7	7	6	3	3	3	7	7	6	5	5	6	5	4	2	3	2	3	6	5	5	2	0	2	4	3	5	2	0	0	6	6	6	7	8	8	6	4	5	9	6	9	4	4	3	6	8	8	4	9	7	6	6	7
A0A0C4DG76	#	1160	#	0	0	0	0	0	0	0	0	0	0	0	0	0	0	0	0	0	0	0	0	0	0	0	0	1	0	0	0	0	0	0	0	0	0	0	0	0	0	0	0	0	0	0	0	0	0	0	0	0	0	0	0	0	0	0	0	0	0	0	0	0	0	0	0	0	0	0	0	0	0	0	0
A0A0C4DG79	#	494	#	1	1	0	0	0	0	0	0	0	0	0	0	0	0	0	0	0	0	0	0	0	0	0	0	0	0	0	0	0	0	0	0	0	0	0	0	0	0	0	0	0	0	0	0	0	0	0	0	0	0	0	0	0	0	0	0	0	0	0	0	0	0	0	0	0	0	0	0	0	0	0	0
A0A0C4DG85	#	374	#	0	0	0	0	0	0	0	0	0	0	0	0	0	0	0	0	0	0	0	1	0	0	0	0	0	0	0	0	0	0	0	0	0	0	0	0	0	0	0	0	0	0	0	0	0	0	0	0	0	0	0	0	0	0	0	0	0	0	0	0	0	0	0	0	0	0	0	0	0	0	0	0
A0A0C4DG89	#	1032	#	0	0	0	0	1	0	1	1	1	0	0	0	1	0	0	1	0	0	0	0	2	0	0	0	0	0	0	0	0	1	0	0	0	0	0	0	0	1	0	0	0	0	0	0	0	0	1	0	0	0	0	0	0	0	0	0	0	0	0	0	0	0	0	0	0	0	0	3	1	0	0	0
A0A0C4DG98	#	1478	#	0	0	0	0	0	0	0	0	0	0	0	0	0	0	0	0	0	0	0	0	0	0	0	0	0	0	0	0	0	0	0	0	0	0	0	0	0	0	0	0	0	0	0	0	0	0	0	0	0	0	0	0	0	0	0	0	0	0	0	0	0	0	0	0	0	0	0	0	1	0	0	0
A0A0C4DGA6	#	1008	#	0	0	0	0	0	0	0	0	0	0	0	0	0	0	0	0	0	0	0	0	0	0	0	0	0	0	0	0	0	0	0	0	0	0	0	0	0	0	0	0	0	0	0	0	0	0	0	0	0	0	0	0	0	0	0	0	0	0	0	0	0	0	0	0	0	0	0	0	0	0	0	0
A0A0C4DGB6	#	604	#	0	0	0	1	0	1	0	0	0	1	1	3	2	3	1	2	3	1	3	4	4	0	0	0	5	3	4	0	0	0	0	0	0	0	0	0	0	0	0	0	0	1	0	0	0	0	0	0	1	2	1	4	4	3	2	2	2	4	4	4	0	0	0	3	3	5	0	0	0	3	2	3
A0A0C4DGE6	#	521	#	0	0	0	0	0	0	0	0	0	0	0	0	0	0	0	0	0	0	0	0	0	0	0	0	0	0	0	0	0	0	0	0	0	0	0	0	0	0	0	0	0	0	0	0	0	0	0	0	0	0	0	0	0	0	1	0	0	0	0	0	0	0	0	0	0	0	0	0	0	0	0	0
A0A0C4DGF8	#	803	#	0	0	0	0	0	0	0	0	0	0	0	0	0	0	0	0	0	0	0	1	0	0	0	0	0	0	0	0	0	0	0	0	0	0	0	0	0	0	0	0	0	1	0	0	0	0	0	0	0	0	0	0	0	0	0	0	0	0	0	0	0	0	0	0	0	0	0	0	0	0	0	0
A0A0C4DGG8	#	1043	#	0	0	0	0	0	0	1	0	0	0	0	0	0	0	0	0	0	0	14	0	2	0	0	0	2	2	2	0	0	0	0	0	0	0	0	0	0	0	0	0	0	0	0	0	0	0	0	0	4	3	2	0	0	0	3	3	5	0	0	0	0	0	0	4	5	3	1	1	1	2	3	5
A0A0C4DGG9	#	1937	#	0	0	0	0	0	0	0	0	0	0	0	0	0	0	0	0	0	0	0	1	1	0	0	0	0	0	0	0	0	0	0	0	0	0	0	0	0	0	0	0	0	0	0	0	0	0	0	0	0	0	0	0	0	0	1	0	0	0	0	0	0	0	0	0	0	0	0	0	0	0	0	0
A0A0C4DGK3	#	3541	#	0	0	0	0	0	0	1	0	0	1	0	0	0	0	0	0	0	0	0	0	0	0	0	0	0	0	0	0	0	0	0	0	0	0	0	0	0	0	0	0	0	0	0	0	0	0	0	0	0	0	0	0	0	0	0	0	0	0	0	0	0	0	0	0	0	0	0	0	0	0	0	0
A0A0C4DGL3	#	141	#	0	0	1	1	1	2	0	0	0	0	0	0	0	0	0	0	0	0	0	0	0	0	0	0	0	0	0	0	0	0	1	0	1	0	0	0	0	0	0	0	0	0	0	0	0	0	0	0	0	0	0	0	0	0	0	0	0	0	0	0	0	0	0	0	0	0	0	0	0	1	0	0
A0A0C4DGR2	#	374	#	0	0	0	0	0	0	0	0	0	0	0	0	0	0	0	0	0	0	0	1	0	0	0	0	0	0	0	0	0	0	0	0	0	0	0	0	0	0	0	0	1	0	0	0	0	0	0	0	0	0	0	0	0	0	0	0	0	0	0	0	0	0	0	0	0	0	0	0	0	0	0	0
A0A0C4DGS1	#	439	#	2	1	3	0	0	1	2	2	3	3	1	2	0	0	1	0	0	1	1	1	1	0	0	1	1	1	1	1	3	2	2	2	2	0	1	0	1	1	1	0	0	0	1	0	3	0	0	0	1	1	1	0	0	2	1	1	1	4	6	5	4	2	2	1	0	1	0	0	0	1	1	1
A0A0C4DGT3	#	814	#	0	0	0	0	0	0	1	0	0	0	0	0	0	0	0	0	0	0	0	0	0	0	0	0	0	0	0	0	0	0	0	0	0	0	0	0	0	0	0	0	0	0	0	0	0	0	0	0	0	0	0	0	0	0	0	0	0	0	0	0	0	0	0	0	0	0	0	0	0	0	0	0
A0A0C4DGZ5	#	225	#	0	1	1	0	0	0	0	0	0	0	0	0	0	0	0	0	0	0	0	0	0	0	0	0	0	0	0	0	0	0	0	0	0	0	0	0	0	0	0	0	0	0	0	0	0	0	0	0	0	0	0	0	0	0	0	0	0	0	0	0	0	0	0	0	0	0	0	0	0	0	0	0
A0A0C4DH09	#	751	#	0	0	0	0	0	0	0	0	0	0	0	0	0	0	0	0	0	0	0	0	0	0	0	0	0	0	0	0	0	0	0	0	0	0	0	0	0	0	0	0	0	0	0	0	0	1	0	0	0	0	0	0	0	0	0	0	0	0	0	0	0	0	0	0	0	0	0	0	0	0	0	0
A0A0C4DH44	#	96	#	0	0	0	0	0	0	0	0	0	0	0	0	0	0	0	0	0	0	0	0	0	0	0	0	0	0	0	0	0	0	0	0	0	0	0	0	0	0	0	0	0	0	0	0	0	0	0	0	0	0	0	0	0	0	0	0	0	0	0	0	0	0	0	1	0	0	0	0	0	0	0	0
A0A0C4DH46	#	123	#	0	0	0	0	0	0	0	0	0	0	0	0	0	0	0	0	0	0	0	0	0	0	0	0	0	1	0	0	0	0	0	0	0	0	0	0	0	0	0	0	0	0	0	0	0	0	0	0	0	0	0	0	0	0	1	1	1	0	0	0	0	0	0	0	0	0	0	0	0	1	0	0
A0A0C4DH52	#	495	#	0	0	0	0	0	0	0	0	0	0	0	0	0	0	0	0	0	0	0	0	0	0	0	0	0	0	0	0	0	0	0	0	0	0	0	0	0	0	0	0	0	0	0	0	0	0	0	0	0	1	1	0	0	0	0	0	0	0	0	0	0	0	0	0	0	0	0	0	0	0	0	0
A0A0C4DH59	#	114	#	0	0	0	0	0	0	0	0	0	0	0	0	0	0	0	0	0	0	0	0	0	0	0	0	0	0	0	0	0	0	0	0	0	0	0	0	0	0	0	0	0	0	0	0	1	0	0	0	0	0	0	0	0	0	0	0	0	0	0	0	0	0	0	0	0	0	0	0	0	0	0	0
A0A0D5XQ77	#	269	#	0	0	0	0	0	0	0	0	0	0	0	0	0	0	0	0	0	0	0	0	0	0	0	0	0	0	0	0	0	0	0	0	0	0	0	0	0	0	0	0	0	0	0	0	0	0	0	0	0	0	0	0	0	0	0	0	0	0	0	1	0	0	0	0	0	0	0	0	0	0	0	0
A0A0D9SEI0	#	245	#	0	0	0	0	0	0	0	0	0	0	0	0	0	0	0	0	0	0	0	0	0	0	0	0	0	0	0	0	0	0	0	0	0	0	0	0	0	0	0	0	0	0	0	0	0	0	0	1	0	0	0	0	1	0	0	0	0	0	0	0	0	0	0	0	0	0	0	0	0	0	0	0
A0A0D9SEI3	#	772	#	0	0	0	0	0	0	0	0	0	0	0	0	0	0	0	0	0	0	0	0	0	0	0	0	0	0	0	0	0	0	0	0	0	0	0	0	0	0	0	0	0	0	0	0	0	0	0	0	0	0	0	0	0	0	0	0	0	0	0	0	0	0	0	0	0	0	0	0	0	1	0	1
A0A0D9SEM4	#	378	#	0	0	0	0	0	0	0	0	0	0	0	0	0	0	0	0	0	0	1	0	0	0	0	0	0	0	0	0	0	0	0	0	0	0	0	0	0	0	0	0	0	0	0	0	0	0	0	0	0	0	0	0	0	0	0	0	0	0	0	0	0	0	0	0	0	0	1	1	0	0	0	0
A0A0D9SEP6	#	77	#	0	0	0	0	0	0	0	0	0	0	0	0	0	0	0	0	0	0	0	0	0	0	0	0	0	0	0	0	0	0	0	0	0	0	0	0	0	0	0	0	0	0	0	0	0	0	0	0	0	1	0	0	0	0	0	0	0	0	0	0	0	0	0	0	0	0	0	0	0	0	0	0
A0A0D9SET1	#	151	#	0	0	0	1	0	1	0	0	0	1	0	2	0	0	0	0	0	0	0	0	0	0	0	0	0	0	0	0	0	0	1	0	0	0	0	0	0	0	0	1	1	1	0	0	0	0	0	0	0	0	0	0	0	0	0	0	0	0	1	1	3	0	0	0	0	0	0	0	0	0	0	0
A0A0D9SEY3	#	1237	#	0	0	0	0	0	0	0	0	0	0	0	0	0	0	0	0	0	0	1	0	0	0	0	0	0	0	0	0	0	0	0	0	0	0	0	0	0	0	0	0	0	0	0	0	0	0	0	0	0	0	0	0	0	0	0	0	0	0	0	0	0	0	0	1	0	0	0	0	0	0	0	0
A0A0D9SF20	#	197	#	0	0	0	0	0	0	0	0	0	0	0	0	0	0	0	0	0	0	0	2	1	0	0	0	0	0	0	0	0	0	0	0	0	0	0	0	0	0	0	0	0	0	0	0	0	0	0	0	0	0	0	0	0	0	0	0	0	0	0	0	0	0	0	0	0	0	0	0	0	0	0	0
A0A0D9SF28	#	1494	#	0	0	0	0	0	0	0	0	0	0	0	0	0	0	0	0	0	0	0	0	0	0	0	0	0	0	0	0	0	0	0	0	0	0	0	0	0	0	0	0	0	0	0	0	0	0	0	0	0	0	0	0	1	0	0	0	0	0	0	0	0	0	0	0	0	0	0	0	0	0	0	0
A0A0D9SF53	#	733	#	1	0	2	0	5	3	0	0	0	2	0	0	0	0	0	0	0	0	0	0	0	0	0	0	0	0	0	0	0	0	0	0	0	0	0	0	0	0	0	0	0	0	0	0	0	0	0	0	0	0	0	0	0	0	0	0	0	0	0	0	0	0	0	0	0	0	0	0	0	2	5	3
A0A0D9SF54	#	2457	#	0	0	0	0	2	0	0	0	0	1	0	1	0	0	0	0	0	0	1	0	1	0	0	0	1	0	0	0	0	0	0	0	0	0	0	0	0	0	0	0	0	1	0	0	0	0	0	0	0	1	1	0	0	0	0	0	0	0	0	0	0	0	0	0	0	0	1	0	0	0	0	0
A0A0D9SF58	#	1184	#	1	0	1	0	0	0	0	0	0	0	0	0	0	0	0	0	0	0	0	0	0	0	0	0	0	0	0	0	0	0	0	0	0	0	0	0	0	0	0	0	0	0	0	0	0	0	0	0	0	0	0	0	0	0	0	0	0	0	0	0	0	0	0	0	0	0	0	0	0	0	0	0
A0A0D9SFE9	#	325	#	0	0	0	0	0	0	0	0	0	0	0	0	0	0	0	0	0	0	0	0	0	0	0	0	0	0	0	0	0	0	0	0	0	0	0	0	0	0	0	0	0	0	0	0	0	0	1	0	0	0	0	0	0	0	0	0	0	0	0	0	0	0	0	0	0	0	0	0	0	0	0	0
A0A0D9SFL3	#	584	#	0	0	0	0	0	0	0	0	0	0	0	0	0	0	0	0	0	0	1	2	2	0	0	0	0	0	0	0	0	0	0	0	0	0	0	0	0	0	0	0	0	0	0	0	0	0	0	0	1	0	0	0	0	0	0	0	0	0	0	0	0	0	0	0	0	0	0	0	0	0	0	0
A0A0D9SG63	#	143	#	0	0	0	0	0	0	0	0	0	0	0	0	0	1	0	0	1	0	0	0	0	0	0	0	0	0	0	0	0	0	0	0	0	0	0	0	0	0	0	0	0	0	0	0	0	0	0	0	0	0	0	0	0	0	0	0	0	0	0	0	0	0	0	0	0	0	0	0	0	0	0	0
A0A0D9SG72	#	580	#	0	0	0	0	0	0	0	0	0	0	0	0	0	0	0	0	0	0	0	0	0	0	0	0	1	0	1	0	0	0	0	0	0	0	0	0	0	0	0	0	0	0	0	0	0	0	0	0	0	0	0	0	0	0	0	0	0	0	0	0	0	0	0	0	0	0	0	0	0	0	0	0
A0A0D9SGE8	#	366	#	0	0	0	1	0	0	0	0	0	0	0	0	0	0	0	0	0	0	0	2	1	0	0	0	0	0	0	0	0	0	0	0	0	0	0	0	0	0	0	0	0	0	0	0	0	0	0	0	0	1	0	0	0	0	0	0	0	0	0	0	0	0	0	0	0	0	0	0	0	0	0	0
A0A0D9SGI2	#	127	#	0	0	0	0	0	0	0	0	0	0	0	0	0	0	0	0	0	0	0	0	0	1	0	0	0	0	0	0	0	0	0	0	0	0	0	0	0	0	0	0	0	0	0	0	0	0	0	0	0	0	0	0	0	0	0	0	0	0	0	0	0	0	0	0	0	0	0	0	0	0	0	0
A0A0E3D6N2	#	65	#	0	0	0	0	0	0	0	0	0	0	0	0	0	0	0	0	0	0	0	0	0	0	0	0	0	0	0	1	1	0	0	0	0	0	0	0	0	0	0	0	0	0	0	0	1	0	0	0	0	0	0	0	0	0	0	0	0	0	1	0	0	0	0	0	0	0	0	0	0	0	0	0
A0A0G2JH35	#	728	#	0	0	0	0	0	0	1	0	0	0	0	0	0	0	0	0	0	0	0	0	0	0	0	0	0	0	0	0	0	0	0	0	0	0	0	0	0	0	0	0	0	0	0	0	0	0	0	0	0	0	0	0	0	0	0	0	0	0	0	0	0	0	0	0	0	0	0	0	0	0	0	0
A0A0G2JH50	#	372	#	0	0	0	0	1	0	0	0	0	0	0	0	0	0	0	0	0	0	0	0	0	0	0	0	0	0	0	0	0	0	0	0	0	0	0	0	0	0	0	0	0	0	0	0	0	0	0	0	0	0	0	0	0	0	0	0	0	0	0	0	0	0	0	0	0	0	0	0	0	0	0	0
A0A0G2JHL0	#	613	#	0	0	0	0	0	0	0	0	0	0	0	0	0	0	0	0	0	0	0	0	0	0	0	0	0	0	0	0	0	0	0	0	0	0	0	0	0	0	0	0	0	0	0	0	0	0	0	0	0	0	0	0	0	0	0	0	0	0	0	0	0	0	0	0	0	0	0	0	0	0	1	0
A0A0G2JI07	#	624	#	0	0	0	0	0	1	0	0	0	0	0	0	0	0	0	0	0	0	0	0	0	0	0	0	0	0	0	0	0	0	0	0	0	0	0	0	0	0	0	0	0	0	0	0	0	0	0	0	0	0	0	0	0	0	0	0	0	0	0	0	0	0	0	0	0	0	0	0	0	0	0	0
A0A0G2JIC2	#	238	#	0	0	0	0	0	0	0	0	0	0	0	1	0	0	0	0	0	0	0	0	0	0	0	0	0	0	0	0	0	0	0	0	0	0	0	0	0	1	0	0	0	0	0	0	0	0	0	0	0	0	0	0	0	0	0	0	0	0	0	0	0	0	0	0	0	0	0	0	0	0	0	0
A0A0G2JIC6	#	215	#	0	0	0	0	0	0	0	0	0	0	0	0	0	0	0	0	0	0	0	0	0	0	0	0	0	0	0	1	0	0	0	0	0	0	0	0	0	0	0	0	0	0	0	0	0	1	0	0	0	0	0	0	0	0	0	0	0	0	0	0	0	0	0	0	0	0	0	0	0	0	0	0
A0A0G2JIJ7	#	345	#	0	0	0	0	0	0	0	0	0	0	0	0	0	0	0	0	0	0	0	0	0	0	0	0	0	0	0	0	0	0	0	0	0	0	0	0	0	0	0	0	0	0	0	1	0	0	0	0	0	0	0	0	0	0	0	0	0	0	0	0	0	0	0	0	0	0	0	0	0	0	0	0
A0A0G2JIW1	#	642	#	3	1	2	11	24	21	7	7	8	13	5	5	0	2	1	0	2	1	0	6	4	2	5	6	2	4	1	2	1	5	7	4	10	15	16	12	6	4	3	0	0	0	9	6	3	10	4	2	0	2	3	9	12	17	5	5	6	16	15	17	3	2	1	5	5	3	0	0	0	5	6	4
A0A0G2JJB9	#	339	#	0	0	0	0	0	0	0	0	0	0	0	0	0	0	0	0	0	0	0	0	0	0	0	0	0	0	0	1	2	0	0	1	2	0	0	0	0	0	0	0	0	0	0	0	0	0	0	0	0	0	0	0	0	0	0	0	0	0	0	0	0	0	0	0	0	0	0	0	0	0	1	2
A0A0G2JJD3	#	601	#	0	0	0	0	0	0	0	0	0	0	0	0	0	0	0	0	0	0	0	0	0	0	0	0	0	0	0	0	0	0	0	0	0	0	0	0	0	0	0	0	0	0	0	0	0	0	0	0	1	0	0	0	0	0	0	0	0	0	0	0	0	0	0	0	0	0	0	0	0	0	0	0
A0A0G2JJT9	#	174	#	0	0	0	0	0	0	1	1	2	0	0	0	0	0	0	0	0	0	0	0	0	0	0	0	0	0	0	0	0	0	0	0	0	0	0	0	0	0	0	0	0	0	1	0	2	0	0	0	0	0	0	0	0	0	0	0	0	0	0	0	0	0	0	0	0	0	0	0	0	0	0	0
A0A0G2JJZ9	#	328	#	1	0	0	0	0	0	0	0	0	0	0	0	0	0	0	0	0	0	0	0	0	0	0	0	0	0	0	0	0	0	0	0	0	0	0	0	0	0	0	0	0	0	0	0	0	0	0	0	0	0	0	0	0	0	0	0	0	0	0	0	0	0	0	0	0	0	0	0	0	0	1	0
A0A0G2JL54	#	1698	#	0	0	0	0	0	1	0	0	0	0	0	0	0	0	0	0	0	0	1	0	0	0	0	0	0	0	0	0	0	0	0	1	0	0	0	0	0	0	0	0	0	0	0	0	0	0	0	0	0	0	0	0	0	0	0	0	0	0	0	0	0	0	0	0	0	0	0	0	0	0	0	0
A0A0G2JLB8	#	50	#	0	0	0	0	0	0	0	0	0	0	0	1	0	0	0	0	0	0	0	0	0	0	0	0	0	0	0	0	0	0	0	0	0	0	0	0	0	0	0	0	0	0	0	0	0	0	0	0	0	0	0	0	0	0	0	0	0	0	0	0	0	0	0	0	0	0	0	0	0	0	0	0
A0A0G2JLD8	#	134	#	0	0	0	0	0	0	0	0	0	1	0	0	0	0	0	0	0	0	0	0	0	0	0	0	0	0	0	0	0	0	0	0	0	0	0	0	0	0	0	0	0	0	0	0	0	0	0	0	0	0	0	0	0	0	0	0	0	0	0	0	0	0	0	0	0	0	0	0	0	0	0	0
A0A0G2JLI4	#	509	#	0	0	0	0	0	0	0	0	0	0	0	0	0	0	0	0	0	0	0	0	0	0	0	0	0	0	0	0	0	0	0	0	0	0	0	0	1	0	0	0	0	0	0	0	0	0	0	0	1	0	0	0	0	0	0	0	0	0	0	0	0	0	0	0	0	0	0	0	0	3	1	1
A0A0G2JLQ8	#	879	#	0	0	0	0	0	0	0	0	0	1	0	0	0	0	0	0	0	0	0	0	0	0	0	0	0	0	0	0	0	0	0	0	0	0	0	0	0	0	0	0	0	0	0	0	0	0	0	0	0	0	0	0	0	0	0	0	0	0	0	0	0	0	0	0	0	0	0	0	0	0	0	0
A0A0G2JM53	#	142	#	0	0	0	0	0	0	0	0	0	0	0	0	0	0	0	0	0	0	0	0	0	0	0	0	0	0	0	0	0	0	0	0	0	0	0	0	0	0	0	0	0	0	0	0	0	0	0	0	0	0	0	0	0	0	1	0	0	0	0	0	0	0	0	0	0	0	0	0	0	0	0	0
A0A0G2JMG9	#	601	#	0	0	0	0	0	0	0	0	0	0	0	0	0	0	0	0	0	0	0	0	0	0	0	0	0	0	0	0	0	0	0	0	0	0	0	0	0	0	0	0	0	0	0	0	0	0	0	0	0	0	0	0	0	0	0	0	0	0	0	1	0	0	0	0	0	0	0	0	0	0	0	0
A0A0G2JMX7	#	776	#	0	0	0	0	0	0	0	0	0	0	0	0	0	0	0	0	0	0	0	0	0	0	0	0	0	0	0	0	0	0	0	0	0	0	0	0	0	0	0	0	0	0	0	0	0	0	0	0	0	0	0	0	0	0	0	0	0	0	0	0	0	0	0	0	0	1	0	0	0	0	0	0
A0A0G2JMZ6	#	860	#	0	0	0	0	0	0	0	0	0	0	0	0	0	0	0	0	0	0	0	0	0	0	1	0	0	0	0	0	0	0	0	0	0	0	0	0	0	0	0	0	0	0	1	0	0	0	0	0	0	0	0	0	0	0	0	0	0	0	0	0	0	0	0	0	0	0	0	0	0	0	0	0
A0A0G2JN29	#	1267	#	0	0	0	0	0	1	0	0	0	0	0	0	0	0	0	0	0	0	0	0	0	0	0	0	0	0	0	0	0	0	0	0	0	0	0	0	0	0	0	0	0	0	0	0	0	0	0	0	0	0	0	1	0	1	0	0	0	1	3	1	0	0	0	0	0	0	0	0	0	0	0	0
A0A0G2JN42	#	2439	#	0	0	0	0	0	1	0	0	0	0	0	0	0	0	0	0	0	0	0	0	0	0	0	0	0	0	0	0	0	0	0	0	0	0	0	0	0	0	0	0	0	0	0	0	0	0	0	0	0	0	0	0	0	0	0	0	0	0	0	0	0	0	0	0	0	0	0	0	0	0	0	0
A0A0G2JNB4	#	309	#	0	0	0	0	0	0	0	0	0	1	1	0	0	0	0	0	0	0	0	0	0	0	0	0	0	0	0	0	0	0	0	0	0	0	0	0	0	0	0	1	0	0	1	0	0	0	0	0	0	0	0	0	0	0	0	0	0	0	0	0	0	0	0	0	0	0	0	0	0	0	0	0
A0A0G2JNN5	#	438	#	0	0	0	0	0	0	0	0	0	0	0	0	0	0	0	0	0	0	0	0	0	0	0	0	0	0	0	0	0	0	0	0	0	0	0	0	0	0	0	0	0	0	1	1	0	0	0	0	0	0	0	0	0	0	0	0	0	0	0	0	0	0	0	0	0	0	0	0	0	0	0	0
A0A0G2JNP3	#	643	#	0	0	0	1	0	0	0	0	0	0	0	0	0	0	0	0	0	0	0	0	0	0	0	0	0	0	0	0	0	0	0	0	0	0	0	0	0	0	0	0	0	0	0	0	0	0	0	0	0	0	0	0	0	0	0	0	0	0	0	0	0	0	0	0	0	0	0	0	0	0	0	0
A0A0G2JPD3	#	394	#	1	1	1	1	1	1	2	1	1	2	0	1	0	1	1	0	1	1	1	1	1	1	1	2	1	1	1	1	0	0	1	2	2	0	1	0	1	1	1	1	0	1	1	1	1	2	0	0	1	1	1	1	1	1	1	2	1	1	1	0	1	3	2	0	0	0	0	1	1	1	1	1
A0A0G2JQ62	#	489	#	0	0	0	0	0	0	1	2	2	1	0	0	0	0	0	0	0	0	0	0	0	0	0	0	0	0	0	0	0	0	0	1	1	0	0	0	0	1	1	0	0	0	0	0	1	0	0	0	0	0	0	1	0	2	1	1	1	2	1	2	0	0	0	0	0	0	0	0	0	0	0	0
A0A0G2JQD0	#	549	#	0	0	0	0	0	0	0	0	0	0	0	0	0	0	0	0	0	0	0	0	0	1	1	1	0	0	0	0	0	0	0	0	0	0	0	0	0	1	0	0	0	0	0	0	0	0	0	0	0	0	0	0	0	0	0	0	0	0	0	1	0	0	0	0	0	0	0	0	0	0	0	0
A0A0G2JQH2	#	33	#	0	1	1	0	0	0	0	0	0	0	0	0	0	0	0	0	0	0	0	0	0	0	0	0	0	0	0	0	0	0	0	0	0	0	0	0	0	0	0	0	0	0	0	0	0	0	0	0	0	0	0	0	0	0	0	0	0	0	0	0	0	0	0	1	1	0	0	0	0	0	0	0
A0A0G2JR66	#	1954	#	0	0	0	0	0	0	0	0	0	0	0	0	0	0	0	0	0	0	0	0	0	0	0	0	0	0	0	0	0	0	0	0	0	0	0	0	0	0	0	0	0	0	0	0	0	0	0	1	0	0	0	0	0	0	0	0	0	0	0	0	0	0	0	0	0	0	0	0	0	0	0	0
A0A0G2JRD4	#	266	#	0	0	0	0	0	0	0	0	0	0	0	0	0	0	0	0	0	0	0	0	0	0	0	0	0	0	0	0	0	0	0	0	0	0	0	0	0	0	0	0	0	0	0	0	0	0	0	0	0	0	0	0	0	0	0	0	0	0	1	0	0	0	0	0	0	0	0	0	0	0	0	0
A0A0G2JRX5	#	143	#	0	0	0	0	1	0	0	0	0	0	1	0	0	0	0	0	0	0	0	1	0	0	0	0	0	0	0	0	0	0	0	0	0	0	0	0	0	0	0	0	0	0	0	0	0	0	0	0	0	0	0	0	0	0	0	0	0	0	0	0	0	0	0	0	0	0	0	0	0	0	0	0
A0A0G2JRY5	#	457	#	0	0	0	0	1	1	0	0	0	0	0	0	0	0	0	0	0	0	1	0	1	0	0	0	1	1	1	0	0	0	1	0	1	0	0	0	3	3	3	1	1	1	0	0	0	0	0	0	0	0	0	0	0	0	1	1	0	1	0	0	0	0	0	1	1	1	0	0	0	1	1	1
A0A0J9YVP0	#	2081	#	0	0	0	0	0	0	0	0	0	0	0	0	0	0	0	0	0	0	0	0	0	0	0	0	1	0	0	0	0	0	0	0	0	0	0	0	0	0	0	0	0	0	0	0	0	0	0	0	0	0	0	0	0	0	0	0	0	0	0	0	0	0	0	0	0	0	0	0	0	0	0	0
A0A0J9YVP6	#	534	#	0	0	0	0	3	2	1	2	1	0	0	0	0	0	0	0	0	0	0	0	0	0	0	0	0	0	0	0	0	0	2	2	1	0	0	0	0	1	1	0	0	0	1	0	1	1	0	0	0	0	0	2	0	1	0	1	0	1	1	3	0	0	0	0	0	0	0	0	0	0	0	0
A0A0J9YVR1	#	504	#	1	0	1	0	1	0	0	0	0	1	0	0	0	0	0	0	0	0	0	0	0	0	0	0	0	0	0	0	0	0	0	0	1	0	0	0	0	0	0	0	0	0	0	0	0	0	0	0	0	0	0	0	0	0	1	1	0	0	0	0	0	0	0	0	0	0	0	0	0	1	1	1
A0A0J9YW69	#	835	#	0	0	0	0	1	0	0	0	0	0	0	0	0	0	0	0	0	0	0	0	0	0	0	0	0	0	0	0	0	0	0	0	0	0	0	0	0	0	0	0	0	0	0	0	0	0	0	0	0	0	0	0	0	0	0	0	0	0	0	0	0	0	0	0	0	0	0	0	0	0	0	0
A0A0J9YW81	#	595	#	0	0	0	0	0	0	0	0	0	0	0	0	0	0	0	0	0	0	0	0	0	0	0	0	0	0	0	0	0	0	0	0	0	0	0	0	0	0	0	0	0	0	0	0	0	0	0	0	0	0	0	1	0	0	0	0	0	0	0	0	0	0	0	0	0	0	0	0	0	0	0	0
A0A0J9YWB6	#	805	#	0	0	0	0	0	0	0	0	0	0	0	0	0	0	0	0	0	0	0	0	0	0	0	0	0	0	0	0	0	0	0	0	0	0	0	0	0	0	0	0	0	0	0	0	0	0	0	0	0	0	0	0	0	0	1	0	0	0	0	0	0	0	0	0	0	0	0	0	0	0	0	0
A0A0J9YWE8	#	149	#	0	0	0	0	0	0	2	1	0	0	0	0	0	0	0	0	0	0	0	0	0	0	0	0	0	0	0	0	0	0	0	0	0	0	0	0	0	0	0	0	0	0	1	0	0	0	0	0	0	0	0	0	0	0	0	0	0	0	0	0	0	0	0	0	0	0	0	0	0	0	0	0
A0A0J9YWF7	#	294	#	0	0	1	0	0	0	0	0	0	0	0	0	0	0	0	0	0	0	0	0	0	0	0	0	0	0	0	0	0	0	0	0	0	0	0	0	0	0	0	0	0	0	0	0	0	0	0	0	0	0	0	0	0	0	0	0	0	0	0	0	0	0	0	0	0	0	0	0	0	0	0	0
A0A0J9YWM6	#	41	#	0	0	0	0	0	0	0	0	0	0	0	0	0	0	0	0	0	0	0	0	0	0	0	0	0	0	0	0	0	0	0	0	0	0	0	0	0	0	0	0	0	0	0	0	0	0	0	0	0	0	0	0	0	0	0	0	1	0	0	0	0	0	0	0	0	0	0	0	0	0	0	0
A0A0J9YXB8	#	167	#	0	0	0	0	0	0	0	0	0	0	0	0	0	0	0	0	0	0	0	0	0	0	0	1	0	0	0	0	0	0	0	0	0	0	0	0	0	0	0	0	0	0	0	0	0	0	0	0	0	0	0	0	0	0	0	0	0	0	0	0	0	0	0	0	0	0	0	0	0	0	0	0
A0A0J9YXF2	#	375	#	0	0	0	0	1	0	0	1	0	1	0	0	0	0	0	0	0	0	0	0	0	0	0	0	0	0	0	0	0	0	0	0	1	0	0	0	2	1	1	0	0	0	0	0	1	0	0	0	0	0	0	0	0	1	1	1	0	1	0	1	0	0	0	0	0	0	0	0	0	0	0	0
A0A0J9YXH6	#	98	#	0	0	0	0	0	0	0	0	0	0	0	0	0	0	0	0	0	0	0	0	0	0	0	0	0	0	0	0	0	0	0	0	0	0	0	0	0	0	0	0	0	0	0	0	0	0	0	0	0	0	0	0	0	0	1	0	0	0	0	0	0	0	0	0	0	0	0	0	0	0	0	0
A0A0J9YXM3	#	161	#	0	0	0	0	0	0	0	0	0	0	0	0	0	0	0	0	0	0	0	0	0	0	0	0	0	0	0	0	0	0	0	0	0	0	0	0	0	0	0	0	0	0	0	0	1	0	0	0	0	0	0	0	0	0	0	0	0	0	0	0	0	0	0	0	0	0	0	0	0	0	0	0
A0A0J9YXM6	#	1940	#	0	0	0	0	0	0	0	0	1	0	0	0	0	0	0	0	0	0	0	0	0	0	0	0	0	0	0	0	0	0	0	0	0	0	0	0	0	0	0	0	0	0	0	0	0	0	0	0	0	0	0	0	0	0	0	0	0	0	0	0	0	0	0	0	0	0	0	0	0	0	0	0
A0A0J9YXP9	#	105	#	1	0	0	0	0	0	0	0	1	0	0	0	0	0	0	0	0	0	0	0	0	0	1	0	0	0	0	0	0	0	0	1	0	0	0	0	0	0	0	0	0	0	0	0	1	0	0	1	0	0	0	0	0	0	0	0	1	0	0	0	0	0	0	0	0	0	0	0	0	0	0	0
A0A0J9YXQ2	#	278	#	0	0	0	0	0	0	0	0	0	0	0	0	0	0	0	0	0	0	0	0	0	0	0	0	1	0	1	0	0	0	0	0	0	0	0	0	0	0	0	0	0	0	0	0	0	0	0	0	0	1	0	0	0	0	1	0	0	0	0	0	0	0	0	0	0	0	0	0	0	0	0	0
A0A0J9YXQ8	#	959	#	0	0	0	0	0	0	0	0	0	0	0	0	0	0	0	0	0	0	0	0	0	0	0	0	0	0	0	0	1	0	0	0	0	0	0	0	0	0	0	0	0	0	0	0	0	0	0	0	0	0	0	0	0	0	0	0	0	0	0	0	0	0	0	0	0	0	0	0	0	0	0	0
A0A0J9YXZ5	#	1191	#	0	0	0	0	0	0	0	0	0	0	0	0	0	0	0	0	0	0	0	0	0	0	0	0	0	0	0	0	0	0	0	0	0	0	0	0	0	0	0	0	1	0	0	0	0	0	0	0	1	1	1	0	0	0	0	0	0	0	0	0	0	0	0	0	0	0	0	0	0	0	0	0
A0A0J9YYE0	#	449	#	0	0	0	0	0	0	0	0	2	0	0	0	0	0	0	0	0	0	0	0	0	1	1	1	0	0	0	0	0	0	0	0	0	0	0	0	1	1	0	0	0	0	0	0	0	0	0	0	0	0	0	0	0	0	1	1	1	0	0	0	0	0	0	0	0	1	0	0	0	0	1	1
A0A0J9YYF1	#	115	#	0	0	0	0	0	0	0	0	0	0	0	0	0	0	0	0	0	0	0	0	0	0	0	0	0	0	0	0	0	0	0	0	0	0	0	0	0	0	0	0	0	0	0	0	0	0	0	0	0	0	0	0	0	0	0	0	0	0	1	0	0	0	0	0	0	0	0	0	0	0	0	0
A0A0R4J2E8	#	847	#	0	0	0	0	0	0	0	0	0	0	0	0	0	0	0	0	0	0	0	0	0	0	0	0	0	0	0	0	0	0	0	0	0	0	0	0	0	0	0	0	0	0	0	0	0	0	0	0	0	0	0	0	0	0	0	0	0	0	0	0	0	0	0	0	1	0	0	0	0	0	0	0
A0A0S2Z471	#	405	#	0	0	0	0	0	0	0	0	0	0	0	0	0	0	0	0	0	0	0	0	0	0	0	0	0	1	0	0	0	0	0	0	0	0	0	0	0	0	0	0	0	0	0	0	0	0	0	0	0	0	0	0	0	0	0	0	0	0	0	0	0	0	0	0	0	0	0	0	0	0	0	0
A0A0S2Z4G6	#	284	#	0	0	0	0	0	0	0	0	0	0	0	0	0	0	0	0	0	0	0	0	0	0	0	0	0	0	0	0	0	0	0	0	0	0	0	0	0	0	0	0	0	0	0	0	0	0	0	0	0	1	1	0	0	0	0	0	0	0	0	0	0	0	0	1	0	1	0	0	0	0	0	0
A0A0S2Z4L5	#	615	#	0	0	0	0	0	0	0	0	1	0	0	0	0	0	0	0	0	0	0	0	0	0	0	0	0	0	0	0	0	0	0	0	0	0	0	0	0	0	0	0	0	0	0	0	0	0	0	0	0	0	0	0	0	0	0	0	0	0	0	0	0	0	0	0	0	0	0	0	0	0	0	0
A0A0S2Z4Z4	#	860	#	0	0	0	0	0	0	0	0	0	0	0	0	0	0	0	0	0	0	0	0	0	0	0	0	0	0	0	0	0	0	0	0	0	0	0	0	1	0	0	0	0	0	0	0	0	0	0	0	0	0	0	0	0	0	0	0	0	0	0	0	0	0	0	0	0	0	0	0	0	0	0	0
A0A0S2Z4Z6	#	918	#	0	0	0	0	0	0	0	0	0	0	0	0	0	0	0	0	0	0	0	0	0	0	0	0	1	1	0	0	0	0	0	0	0	0	0	0	0	0	0	0	0	0	0	0	0	0	0	0	0	0	0	0	0	0	0	0	0	0	0	0	0	0	0	1	1	1	0	0	0	0	0	2
A0A0U1RQE1	#	228	#	0	0	0	0	0	0	0	0	0	0	0	0	0	0	0	0	0	0	0	0	0	0	0	0	0	0	0	0	0	0	0	0	0	0	0	0	0	0	1	0	0	0	0	0	0	0	0	0	0	0	0	0	0	0	0	0	0	0	0	0	0	0	0	0	0	0	0	0	0	0	0	0
A0A0U1RQE9	#	187	#	0	0	0	0	0	0	0	0	0	0	0	0	0	0	0	0	0	0	0	0	0	0	0	0	0	0	0	0	0	0	1	0	0	0	0	0	0	0	0	0	0	0	0	0	0	0	0	0	0	0	0	0	0	0	0	0	0	0	0	0	0	0	0	0	0	0	0	0	0	0	0	0
A0A0U1RQF0	#	2509	#	1	0	0	0	5	7	9	11	10	3	0	1	0	0	0	0	0	0	0	2	0	5	3	5	1	0	2	2	5	8	6	5	4	0	0	0	9	7	7	0	0	0	3	3	7	5	7	5	0	0	0	5	3	4	10	7	8	0	0	0	2	6	1	0	0	1	0	0	0	3	6	4
A0A0U1RQI6	#	1304	#	0	0	1	0	0	0	0	0	0	0	0	0	0	0	0	0	0	0	0	0	0	0	0	0	0	0	0	0	0	0	0	0	0	0	0	0	0	0	0	0	0	0	0	0	0	0	0	0	0	0	0	0	1	0	1	0	0	0	0	0	0	0	0	0	0	0	0	0	0	0	0	0
A0A0U1RQJ8	#	604	#	0	0	0	0	0	0	0	0	0	0	0	0	0	0	0	0	0	0	1	1	0	0	0	0	0	0	0	0	0	0	0	0	0	0	0	0	0	0	0	0	0	0	0	0	0	0	0	0	0	0	0	0	0	0	0	0	0	0	0	0	0	0	0	0	0	0	0	0	0	0	0	0
A0A0U1RQM0	#	116	#	0	0	0	0	0	0	0	0	0	0	0	0	0	1	0	0	1	0	0	0	0	0	0	0	0	0	0	0	0	0	0	0	0	0	0	0	0	0	0	0	0	0	0	0	0	0	0	0	0	0	0	0	0	0	0	0	0	0	0	0	0	0	0	0	0	0	0	0	0	0	0	0
A0A0U1RQM8	#	173	#	0	0	0	0	0	0	0	0	0	0	0	0	0	0	0	0	0	0	0	0	0	0	0	0	0	0	0	0	0	1	0	0	0	0	0	0	0	0	0	0	0	0	0	0	0	0	0	0	0	0	0	0	0	0	0	0	0	0	0	0	0	0	0	0	0	0	0	0	0	0	0	0
A0A0U1RQQ9	#	933	#	0	0	0	0	0	0	0	0	0	0	0	0	0	0	0	0	0	0	4	0	1	0	0	0	0	0	0	0	0	0	0	0	0	0	0	0	0	0	0	0	0	0	0	0	0	0	0	0	0	0	0	0	0	0	0	0	0	0	0	0	0	0	0	0	0	1	0	0	0	0	0	0
A0A0U1RQT1	#	547	#	0	0	0	0	0	0	0	0	0	0	0	0	0	0	0	0	0	0	0	0	0	0	0	0	0	1	1	0	0	0	0	0	0	0	0	0	0	1	0	0	0	0	0	0	0	0	1	0	0	0	0	1	1	1	0	0	0	0	0	0	0	0	0	0	0	0	0	0	0	0	0	0
A0A0U1RQV4	#	1137	#	0	0	0	0	1	1	0	0	0	0	0	0	0	0	0	0	0	0	0	0	2	5	8	8	0	1	1	3	5	7	0	0	0	0	0	0	0	0	0	1	1	0	6	6	6	6	7	4	0	0	0	12	11	16	13	11	9	0	0	0	0	0	0	1	0	0	0	0	0	6	2	4
A0A0U1RQX5	#	134	#	0	0	0	0	0	0	0	0	0	0	0	0	0	0	0	0	0	0	0	0	0	0	0	0	0	0	0	0	0	0	0	0	0	0	0	0	0	0	0	0	0	0	0	0	0	0	0	0	0	0	0	0	0	0	0	0	0	0	2	1	0	0	1	0	0	0	0	0	0	0	0	0
A0A0U1RQZ9	#	1428	#	0	0	0	0	0	0	0	0	0	0	0	0	0	0	0	0	0	0	0	0	0	0	0	1	0	0	0	0	0	0	0	0	0	0	0	0	0	0	0	0	0	0	0	0	0	0	0	0	0	0	0	0	0	0	0	1	0	0	0	0	0	0	0	0	0	0	0	0	0	0	0	0
A0A0U1RR17	#	83	#	0	0	1	0	0	0	0	0	0	0	0	0	0	0	0	0	0	0	0	0	0	0	0	0	0	0	0	0	0	0	0	0	0	0	0	0	0	0	0	0	0	0	0	0	0	0	0	0	0	0	0	0	0	0	0	0	0	0	0	0	0	0	0	0	0	0	0	0	0	0	0	0
A0A0U1RR19	#	64	#	0	0	0	0	0	0	0	0	0	0	0	0	0	0	0	0	0	0	0	0	0	0	0	0	0	0	0	0	0	0	0	0	0	0	0	0	0	0	0	0	0	0	0	0	0	0	0	0	0	0	0	0	0	0	0	0	0	0	0	0	0	0	0	0	0	0	0	0	0	0	0	0
A0A0U1RR30	#	263	#	0	0	0	0	0	0	0	0	0	0	0	0	0	0	0	0	0	0	0	0	1	0	0	0	0	0	0	0	0	0	0	0	0	0	0	0	0	0	0	0	0	0	0	0	0	0	0	0	0	0	0	0	0	0	0	0	0	0	0	0	0	0	0	0	0	0	0	0	0	0	0	0
A0A0U1RR32	#	169	#	0	1	0	0	0	0	0	0	2	0	0	0	0	0	0	0	0	0	2	1	1	0	1	0	0	0	1	1	0	1	0	0	1	1	2	2	0	0	0	0	0	0	0	0	0	2	1	0	0	0	0	0	0	0	0	0	0	0	0	0	0	0	0	1	1	0	0	0	0	1	6	1
A0A0U1RR66	#	173	#	0	0	0	0	0	0	0	0	0	0	0	0	0	0	0	0	0	0	0	0	0	0	0	0	0	0	0	0	0	0	0	0	0	0	0	0	0	0	0	0	0	0	0	0	0	0	0	0	0	0	0	0	0	0	0	0	0	0	0	0	0	0	0	0	0	0	0	0	0	1	0	0
A0A0U1RR79	#	75	#	0	0	0	0	0	0	0	0	0	0	0	0	0	0	0	0	0	0	0	0	0	0	0	0	0	0	0	0	0	0	0	0	0	0	0	0	0	0	0	0	0	0	0	0	0	0	0	0	0	0	0	0	1	1	0	0	0	0	0	0	0	0	0	0	0	0	0	0	0	0	0	0
A0A0U1RRA5	#	166	#	0	0	0	0	0	0	0	0	0	0	0	0	0	0	0	0	0	0	0	0	0	0	0	0	0	0	0	0	0	0	0	0	0	0	0	0	0	0	0	0	0	0	0	0	0	0	0	0	0	0	0	0	0	0	0	0	0	0	0	0	0	0	0	0	0	0	0	0	0	0	0	0
A0A0U1RRE6	#	161	#	0	0	0	0	0	0	0	0	0	0	0	0	0	0	0	0	0	0	0	0	0	0	0	0	0	0	0	0	0	0	0	0	0	0	0	0	0	0	0	0	0	0	0	0	0	0	0	0	0	0	0	0	0	0	0	0	1	0	0	0	0	0	0	0	0	0	0	0	0	0	0	0
A0A0U1RRH6	#	948	#	0	0	0	0	0	1	0	0	0	0	0	0	0	0	0	0	0	0	0	0	0	0	0	0	0	0	0	0	0	0	0	0	0	0	0	0	0	0	0	0	0	0	0	0	0	0	0	0	0	0	0	0	0	0	0	0	0	0	0	0	0	0	0	0	0	0	0	0	0	0	0	0
A0A0U1RRI0	#	196	#	0	0	0	0	0	0	0	0	0	0	0	0	0	0	0	0	0	0	0	0	0	0	0	0	0	0	0	0	0	0	0	0	0	0	0	0	0	0	0	0	0	0	0	0	0	0	0	0	0	0	0	0	0	0	0	0	0	0	1	0	0	0	0	0	0	0	0	0	0	0	0	0
A0A0U1RRL0	#	46	#	0	0	0	0	0	0	0	0	0	0	0	0	0	0	0	0	0	0	0	0	0	0	0	0	0	0	0	0	0	0	0	0	0	0	0	0	0	0	0	0	0	0	0	0	0	0	0	0	0	0	0	0	0	0	0	1	0	0	0	0	0	0	0	0	0	0	0	0	0	0	0	0
A0A140T8Y5	#	560	#	0	1	0	0	0	0	0	0	0	0	0	0	0	0	0	0	0	0	0	0	0	0	0	0	0	0	0	0	0	0	0	0	0	0	0	0	0	0	0	0	0	0	0	0	0	0	0	0	0	0	0	0	0	0	0	0	0	0	0	0	0	0	0	0	0	0	0	0	0	0	0	0
A0A140T912	#	372	#	0	0	0	0	0	0	1	1	2	0	0	0	0	0	0	0	0	0	0	0	0	0	0	0	0	0	0	0	0	0	0	0	0	0	0	0	1	0	1	0	0	0	0	0	0	0	0	0	0	0	0	0	0	0	0	0	0	0	0	0	0	0	0	0	0	0	0	0	0	0	0	0
A0A140T913	#	371	#	0	0	0	0	1	1	1	1	0	1	1	1	0	0	0	0	0	0	0	0	0	0	0	0	1	1	0	2	0	2	0	0	0	0	0	0	0	0	1	0	0	0	0	3	1	1	1	1	0	0	0	2	1	1	0	0	0	0	2	2	0	0	0	0	0	0	0	0	0	0	0	0
A0A140T947	#	669	#	0	0	0	0	0	0	0	0	0	0	0	0	0	0	0	0	0	0	0	0	0	0	0	0	0	0	0	0	0	0	0	0	0	0	0	0	0	0	0	0	0	0	0	0	0	0	1	0	0	0	0	0	0	0	0	0	0	0	0	0	0	0	0	0	0	0	0	0	0	0	1	0
A0A140T951	#	241	#	0	0	0	0	0	0	0	0	0	0	0	0	0	0	0	0	0	0	0	0	0	0	0	0	0	0	0	1	1	1	0	0	0	0	0	0	0	0	0	0	0	0	0	0	0	0	0	0	0	0	0	0	0	0	0	0	0	0	0	0	0	0	0	0	0	0	0	0	0	0	0	0
A0A140T954	#	366	#	0	0	0	0	0	0	0	0	0	0	0	0	0	0	0	0	0	0	0	0	0	0	0	0	0	0	0	0	1	1	0	0	0	0	0	0	0	0	0	0	0	0	0	0	0	0	0	0	0	0	0	3	1	4	0	0	0	0	0	0	0	0	0	0	0	0	0	0	0	0	0	0
A0A140T962	#	368	#	0	0	0	0	0	0	0	0	0	0	0	0	0	0	0	0	0	0	0	0	0	0	0	0	0	0	0	0	0	0	0	0	0	0	0	0	0	0	0	0	0	0	0	0	0	0	0	0	0	0	0	3	4	3	0	0	0	0	2	3	0	0	0	0	0	0	0	0	0	0	0	0
A0A140T9A8	#	21	#	0	0	0	0	0	0	0	0	0	0	0	0	0	0	0	0	0	0	0	0	0	0	1	0	0	0	0	0	0	0	0	0	0	0	0	0	0	0	0	0	0	0	0	0	0	0	0	0	0	0	0	0	0	0	0	0	0	0	0	0	0	0	0	0	0	0	0	0	0	0	0	0
A0A140T9I7	#	1623	#	0	0	0	0	0	0	0	0	0	0	0	0	0	0	0	0	0	0	0	0	0	0	0	0	0	0	0	0	0	0	0	0	0	0	0	0	0	0	0	0	0	0	0	0	0	0	0	0	0	0	0	0	0	0	0	0	0	0	0	0	0	0	0	0	0	1	0	0	0	0	0	0
A0A140T9T7	#	808	#	2	2	2	0	1	1	0	0	0	0	1	0	0	2	0	0	2	0	0	0	0	2	1	2	4	3	1	0	1	1	0	1	2	0	0	0	2	1	2	0	0	0	1	1	1	1	0	0	0	1	0	1	1	1	1	1	1	1	2	0	0	0	0	0	2	2	0	0	0	2	0	1
A0A140T9Z8	#	212	#	0	0	0	0	0	0	0	0	0	0	0	0	0	0	0	0	0	0	0	0	0	0	0	0	0	0	0	0	0	0	0	0	0	0	0	0	0	0	0	0	0	0	0	0	0	0	0	0	0	0	0	0	0	0	0	0	0	0	1	0	0	0	0	0	0	0	0	0	0	0	0	0
A0A140TA09	#	91	#	0	0	0	0	0	0	0	0	0	0	0	0	0	1	1	0	1	1	0	0	0	0	0	0	0	1	0	0	0	0	0	0	0	0	0	0	0	0	0	0	0	0	0	0	0	0	0	0	0	0	0	0	0	0	0	0	0	0	0	0	0	0	0	0	0	0	0	0	0	0	0	0
A0A140TA76	#	344	#	0	0	0	0	0	0	0	0	0	0	0	0	0	0	0	0	0	0	0	0	0	0	0	0	0	0	0	0	0	0	0	0	0	0	0	0	0	0	0	0	0	0	0	0	0	0	0	0	0	0	0	0	0	0	0	0	0	0	0	1	0	0	0	0	0	0	0	0	0	0	0	0
A0A161SXE1	#	172	#	0	0	0	0	0	0	0	0	0	0	0	0	0	0	0	0	0	0	0	0	0	0	0	0	0	0	0	0	0	0	0	0	0	0	0	0	0	0	0	0	0	0	0	0	0	0	0	0	0	1	0	0	0	0	0	0	0	0	0	0	0	0	0	0	0	0	0	0	0	0	0	0
A0A182DWI4	#	166	#	0	0	0	0	0	0	0	0	0	0	0	0	0	0	0	0	0	0	0	0	0	0	0	0	0	0	0	0	0	0	0	0	0	0	0	0	0	0	0	0	0	0	0	0	0	0	0	0	0	0	0	1	1	1	0	0	0	0	0	0	0	0	0	0	0	0	0	0	0	0	0	0
A0A1B0GTG0	#	213	#	0	0	0	1	0	0	0	0	0	0	0	0	0	0	0	0	0	0	0	0	0	0	0	0	0	0	0	0	0	0	0	0	0	0	0	0	0	0	0	0	0	0	0	0	0	0	0	0	0	0	0	0	0	0	0	0	0	0	0	0	0	0	0	0	0	0	0	0	0	0	0	0
A0A1B0GTN2	#	110	#	1	0	1	1	0	1	0	0	1	1	1	1	1	1	1	1	1	1	1	1	1	0	0	1	1	0	1	0	1	1	1	1	1	1	1	1	0	1	1	1	1	1	1	1	1	0	0	0	1	1	1	1	1	1	1	1	1	1	1	0	1	1	1	0	0	0	0	1	0	0	0	0
A0A1B0GTR0	#	161	#	0	0	0	0	0	0	0	0	0	0	0	0	0	0	0	0	0	0	1	0	0	0	0	0	0	0	0	0	0	0	0	0	0	0	0	0	0	0	0	0	0	0	0	0	0	0	0	0	0	0	0	0	0	0	0	0	0	0	0	0	0	0	0	0	0	0	0	0	0	0	0	0
A0A1B0GTT0	#	40	#	0	0	0	0	0	0	0	0	0	0	0	0	0	0	0	0	0	0	0	0	0	0	0	0	0	0	0	0	0	0	0	0	0	0	0	0	0	0	0	0	0	0	0	0	0	0	0	0	0	0	0	0	0	0	0	0	0	1	0	0	0	0	0	0	0	0	0	0	0	0	0	0
A0A1B0GTT5	#	149	#	0	0	0	0	0	0	0	0	0	0	0	0	0	0	0	0	0	0	1	0	0	0	0	0	0	0	0	0	0	0	0	0	0	0	0	0	0	0	0	0	0	0	0	0	0	0	0	0	0	0	0	0	0	0	0	0	0	0	0	0	0	0	0	0	0	0	0	0	0	0	0	0
A0A1B0GTU5	#	1903	#	0	0	0	0	0	0	0	0	0	0	0	0	0	0	0	0	0	0	0	0	0	0	0	0	0	0	0	0	0	0	0	0	0	0	0	0	0	0	0	0	0	0	0	0	0	0	0	0	0	0	0	0	0	0	1	0	0	0	0	0	1	0	0	0	0	0	0	0	0	1	1	0
A0A1B0GTW7	#	788	#	0	0	0	0	0	0	0	0	0	0	0	0	0	0	0	0	0	0	0	0	0	0	0	0	0	0	0	0	0	0	0	0	0	0	0	0	0	0	0	0	0	0	0	0	0	0	0	0	0	0	0	0	0	0	0	0	0	0	0	0	0	0	0	0	0	0	0	0	0	0	0	0
A0A1B0GTX5	#	91	#	0	0	0	0	0	0	0	0	0	0	0	0	0	0	0	0	0	0	0	0	0	0	0	0	0	0	0	1	0	0	0	0	0	0	0	0	0	0	0	0	0	0	0	0	0	0	0	0	0	0	0	0	0	0	0	0	0	0	0	0	0	0	0	0	0	0	0	0	0	0	0	0
A0A1B0GU03	#	582	#	0	0	0	0	0	0	0	0	0	0	0	0	0	0	0	0	0	0	0	0	0	0	0	0	0	0	0	0	0	0	0	0	0	0	0	0	0	0	0	0	0	0	0	0	0	0	0	0	0	0	0	0	1	0	0	0	0	0	0	0	0	0	0	0	0	0	0	0	0	0	0	0
A0A1B0GU94	#	155	#	0	1	0	0	0	0	0	0	0	0	0	0	0	0	0	0	0	0	0	0	0	0	0	0	0	0	0	0	0	0	0	0	0	0	0	0	0	0	0	0	0	0	0	0	0	0	0	0	0	0	0	0	0	0	0	0	0	0	0	0	0	0	0	0	0	0	0	0	0	0	0	0
A0A1B0GUF2	#	444	#	0	0	0	0	0	0	0	0	0	0	0	0	0	0	0	0	0	0	0	0	0	0	0	0	0	0	0	0	0	0	0	0	1	0	0	0	0	0	0	0	0	0	0	0	0	0	0	0	0	0	0	0	0	0	0	0	0	0	0	0	0	0	0	0	0	0	0	0	0	0	0	0
A0A1B0GUI0	#	23	#	0	0	0	0	0	0	0	0	0	0	0	0	0	1	0	0	1	0	0	0	0	0	0	0	0	1	0	0	0	0	0	0	0	0	0	0	0	0	0	0	0	0	0	0	0	0	0	0	0	0	0	1	1	1	0	0	0	0	0	0	0	0	0	0	0	0	0	0	0	0	0	0
A0A1B0GUI9	#	487	#	0	0	0	0	0	0	0	0	0	0	0	0	0	0	0	0	0	0	0	0	0	0	0	0	0	0	0	0	0	0	0	0	0	0	0	0	0	0	0	0	0	0	0	0	0	0	0	0	0	0	0	1	0	0	0	0	0	0	0	0	0	0	0	0	0	0	0	0	0	0	0	0
A0A1B0GUQ4	#	1397	#	0	0	0	0	0	0	0	0	0	0	0	0	0	0	0	0	0	0	0	0	0	0	0	0	0	0	0	0	0	0	0	0	0	0	0	0	0	0	0	0	0	0	0	0	0	1	0	0	0	0	0	0	0	0	0	0	0	0	0	0	0	0	0	0	0	0	0	0	0	0	0	0
A0A1B0GUS7	#	4340	#	0	0	0	0	0	0	0	0	0	0	0	0	0	1	0	0	1	0	0	0	0	0	0	0	0	0	0	0	0	0	0	0	0	0	0	0	0	0	0	0	0	0	0	0	0	0	0	0	0	0	0	0	0	0	0	1	0	0	0	0	0	0	0	0	0	0	0	0	0	0	0	0
A0A1B0GUV3	#	76	#	0	0	0	0	0	0	0	0	0	0	0	0	0	0	0	0	0	0	0	0	0	0	0	0	0	0	0	0	0	0	0	0	0	0	0	0	0	0	0	0	0	0	0	0	0	0	0	0	0	0	0	0	0	0	0	1	0	0	0	0	0	0	0	0	0	0	0	0	0	0	0	0
A0A1B0GUW4	#	368	#	0	0	0	0	0	0	0	0	0	0	0	0	0	0	0	0	0	0	0	0	0	0	0	0	0	0	0	0	0	0	0	0	0	0	0	0	0	0	0	0	0	0	0	0	0	0	0	1	0	0	0	0	0	0	0	0	0	0	0	0	0	0	0	0	0	0	0	0	0	0	0	0
A0A1B0GUX7	#	829	#	0	0	0	0	0	0	0	0	0	0	0	0	0	0	0	0	0	0	0	0	0	0	0	0	0	0	0	0	0	0	0	0	0	0	0	0	0	0	0	0	0	0	0	0	0	0	0	0	0	1	0	0	0	0	0	0	0	0	0	0	0	0	0	0	0	0	0	0	0	0	0	0
A0A1B0GV10	#	99	#	0	0	0	0	0	0	0	0	0	0	0	0	0	0	0	0	0	0	0	0	0	0	0	0	0	0	0	0	0	0	0	0	0	1	0	0	0	0	0	0	0	0	0	0	0	0	0	0	0	0	0	0	0	0	1	0	0	0	0	0	0	0	0	0	0	0	0	0	0	0	0	0
A0A1B0GV47	#	1653	#	0	0	0	0	0	0	0	0	0	1	0	0	0	0	0	0	0	0	0	0	0	0	0	0	0	0	0	0	0	0	0	0	0	0	0	0	0	0	0	0	0	0	0	0	0	0	0	0	0	0	0	0	0	0	0	0	0	0	0	0	0	0	0	0	0	0	0	0	0	0	0	0
A0A1B0GV68	#	801	#	0	0	0	0	0	1	0	0	0	0	0	0	0	0	0	0	0	0	0	3	3	0	0	1	0	0	0	0	0	0	0	0	0	0	0	0	0	0	0	0	0	0	0	0	0	0	0	0	1	1	1	0	1	0	0	0	0	0	0	0	0	0	0	0	0	0	0	0	0	0	0	0
A0A1B0GV93	#	276	#	0	0	0	0	0	0	0	0	0	1	0	0	0	0	0	0	0	0	0	0	0	0	0	0	0	1	1	0	0	0	0	0	0	0	0	0	0	0	1	0	0	0	0	0	0	0	0	0	0	0	0	0	0	0	0	0	0	0	0	0	0	0	0	0	0	0	0	0	0	0	0	0
A0A1B0GVB1	#	24	#	0	0	0	0	0	0	0	0	0	0	0	0	0	0	0	0	0	0	0	0	0	0	0	0	0	0	0	0	0	0	0	0	0	0	0	0	0	0	0	0	0	0	0	0	0	0	0	0	0	0	0	0	0	0	0	0	0	0	0	0	0	0	0	0	0	0	0	0	0	0	1	0
A0A1B0GVI3	#	624	#	6	3	5	2	3	1	0	0	1	1	6	4	3	0	1	3	0	1	0	0	0	0	0	0	0	0	0	6	4	4	5	3	6	2	1	5	2	1	1	0	0	0	0	0	2	1	2	0	0	0	1	0	1	4	0	0	0	1	3	2	8	2	1	0	0	0	1	1	3	0	0	0
A0A1B0GVJ7	#	391	#	0	0	0	0	0	0	0	0	0	0	0	0	0	0	0	0	0	0	0	0	0	0	0	0	0	0	0	0	0	0	0	0	0	0	0	0	0	0	0	0	0	0	0	0	0	0	0	0	0	0	0	0	0	0	1	0	0	0	0	0	0	0	0	0	0	0	0	0	0	0	0	0
A0A1B0GVU9	#	736	#	0	0	0	0	1	2	0	0	0	0	0	0	0	0	0	0	0	0	0	0	0	0	0	0	0	0	0	0	0	0	0	0	0	0	0	0	0	1	0	0	0	0	0	0	0	0	0	0	0	0	0	0	0	0	0	0	0	0	0	0	0	0	0	0	0	0	0	0	0	0	0	0
A0A1B0GVW2	#	443	#	0	0	0	0	0	0	0	0	0	0	0	0	0	0	0	0	0	0	0	0	0	0	0	0	0	0	0	0	0	0	0	0	0	0	0	0	0	0	1	0	0	0	0	0	0	0	0	0	0	0	0	0	0	0	0	0	0	0	0	0	0	0	0	0	0	0	0	0	0	0	0	0
A0A1B0GVY0	#	72	#	0	0	0	0	0	0	0	0	0	0	0	0	0	0	0	0	0	0	0	0	0	0	0	0	0	0	0	0	0	0	0	0	0	0	0	0	0	0	1	0	0	0	0	0	0	0	0	0	0	0	0	0	0	0	0	0	0	0	0	0	0	0	0	0	0	0	0	0	0	0	0	0
A0A1B0GVY7	#	631	#	0	0	0	0	0	0	0	0	0	0	0	0	0	0	0	0	0	0	0	0	0	0	0	0	0	0	0	0	0	0	0	0	0	0	0	0	0	0	0	0	0	0	0	0	0	0	0	0	0	0	0	0	0	0	0	0	0	0	0	0	1	0	0	0	0	0	0	0	0	0	0	0
A0A1B0GW87	#	45	#	0	0	0	0	1	0	0	0	0	0	0	0	0	0	0	0	0	0	1	0	0	0	0	0	0	0	0	0	0	0	0	0	0	0	0	0	0	0	0	0	0	0	0	0	0	0	1	0	0	0	0	0	0	0	0	0	0	0	0	0	0	0	0	0	0	0	0	0	0	0	0	0
A0A1B0GWA2	#	629	#	0	0	0	0	2	1	0	0	0	1	0	0	0	0	0	0	0	0	0	0	1	0	0	0	0	0	0	0	0	0	0	0	0	0	0	0	0	0	0	0	0	0	0	0	0	0	0	0	0	0	1	1	0	0	0	0	0	0	0	1	0	0	0	0	0	0	0	0	0	1	0	0
A0A1B0GWB2	#	263	#	0	0	0	0	0	0	0	0	0	0	0	0	0	0	0	0	0	0	0	0	0	0	0	0	0	0	0	0	1	0	0	0	0	0	0	0	0	0	0	0	0	0	0	0	0	0	0	0	0	0	0	0	0	0	0	0	0	0	0	0	0	0	0	0	0	0	0	0	0	0	0	0
A0A1B0GWB4	#	236	#	0	0	0	0	0	1	0	0	0	0	0	0	0	0	0	0	0	0	0	0	0	0	0	0	0	0	0	0	0	0	0	0	0	0	0	0	0	0	0	0	0	0	0	0	0	0	0	0	0	0	0	0	0	0	0	0	0	0	0	0	0	0	0	0	0	0	0	0	0	0	0	0
A0A1B0GWC6	#	77	#	0	0	0	0	0	0	0	0	0	0	0	0	0	0	0	0	0	0	0	0	0	0	0	0	0	0	0	0	0	0	0	0	0	0	0	0	0	0	0	0	0	0	0	0	0	0	0	0	0	0	0	0	0	0	0	0	0	0	0	0	0	0	0	0	0	0	0	0	0	0	0	0
A0A1B0GWG4	#	90	#	0	0	0	0	0	0	0	1	0	0	0	0	0	0	0	0	0	0	0	0	0	0	0	0	0	0	0	0	1	1	0	0	0	0	0	0	0	0	0	0	0	0	0	0	0	0	0	0	0	0	0	0	0	0	0	0	0	0	0	0	0	0	0	0	0	0	0	0	0	0	0	0
A0A1B0GX62	#	118	#	0	0	0	0	0	0	0	0	0	0	0	0	0	0	0	0	0	0	0	0	0	1	0	0	0	0	0	0	0	0	0	0	0	0	0	0	0	0	0	0	0	0	0	0	0	0	0	0	0	0	0	0	0	0	0	0	0	0	0	0	0	0	0	0	0	0	0	0	0	0	0	0
A0A1B0GXB4	#	140	#	0	0	0	0	0	0	0	0	0	0	0	0	0	0	0	0	0	0	0	0	0	0	0	0	0	0	0	0	0	0	0	0	0	0	0	0	0	0	0	0	0	0	0	0	0	0	0	0	0	0	0	0	0	0	0	0	0	0	0	1	0	0	0	0	0	0	0	0	0	0	0	0
A0A1B0GXE7	#	109	#	1	1	1	0	0	0	0	0	1	1	0	1	0	1	1	0	1	1	0	0	0	0	0	2	0	1	1	0	0	0	0	0	0	0	0	0	1	0	0	0	0	0	0	0	1	0	0	0	0	0	0	0	0	0	1	1	1	1	0	1	0	0	0	0	0	0	0	0	0	1	0	0
A0A1B0GXH0	#	131	#	0	0	0	0	0	0	1	1	1	0	0	0	0	0	0	0	0	0	0	0	0	0	1	1	0	0	0	1	0	1	0	0	0	0	0	0	0	0	0	0	0	0	0	1	1	0	1	0	0	0	0	0	0	0	0	0	0	0	0	0	0	0	1	0	0	0	0	0	0	0	0	0
A0A1W2PNF3	#	185	#	0	0	1	0	0	0	0	0	0	0	0	0	0	0	0	0	0	0	0	0	0	0	0	0	0	0	0	0	0	0	0	0	0	0	0	0	0	0	0	0	0	0	0	0	0	0	0	0	0	0	0	0	0	0	0	0	0	0	0	0	0	0	0	0	0	0	0	0	0	0	0	0
A0A1W2PNV3	#	153	#	0	0	0	0	0	0	0	0	0	0	0	0	0	0	0	0	0	0	0	0	0	1	0	1	0	1	0	0	0	0	0	0	0	0	0	0	1	1	1	0	0	0	0	0	0	0	0	0	0	0	0	0	0	0	0	0	0	0	0	0	0	0	0	0	0	0	0	0	0	0	0	0
A0A1W2PNV9	#	122	#	0	0	0	0	0	0	0	0	0	1	0	0	0	0	0	0	0	0	0	0	0	0	0	0	0	0	0	0	0	0	0	0	0	0	0	0	0	0	0	0	0	0	0	0	0	0	1	0	0	0	0	0	0	0	0	0	0	0	0	0	0	0	0	0	0	0	0	0	0	0	0	0
A0A1W2PNX8	#	1084	#	2	3	2	0	0	0	1	0	0	0	0	0	0	1	0	0	1	0	0	0	0	0	0	0	0	1	2	0	0	0	0	0	0	0	0	0	0	0	0	0	0	0	0	0	0	0	0	0	0	0	0	0	0	0	0	0	0	0	0	0	0	0	0	0	0	0	0	0	0	0	0	0
A0A1W2PP29	#	323	#	0	0	0	0	0	0	0	0	0	0	0	0	0	0	0	0	0	0	0	0	0	0	0	0	0	0	0	0	0	0	0	0	0	0	0	0	0	0	0	0	0	0	0	0	0	0	0	0	0	0	0	0	0	0	0	0	0	1	3	2	0	0	0	0	0	0	0	0	0	0	0	0
A0A1W2PP34	#	546	#	0	0	0	0	0	0	0	0	0	0	0	1	0	0	0	0	0	0	1	1	1	0	0	0	0	0	0	0	0	0	0	0	0	0	0	0	0	0	0	0	0	0	0	0	0	0	0	0	0	0	1	0	0	0	0	0	0	0	0	0	0	0	0	0	0	0	0	0	1	1	1	2
A0A1W2PPG0	#	55	#	0	0	0	0	0	0	0	0	0	0	0	0	0	0	0	0	0	0	1	0	0	0	0	0	0	0	0	0	0	0	0	0	0	0	0	0	0	0	0	0	0	0	0	0	0	0	0	0	0	0	0	0	0	0	0	0	0	0	0	0	0	0	0	0	0	0	0	0	0	0	0	0
A0A1W2PPH3	#	380	#	0	0	0	0	0	0	0	0	0	0	0	0	0	0	0	0	0	0	0	0	0	0	0	0	0	0	0	0	1	0	0	0	0	0	0	0	0	0	0	0	0	0	0	0	0	0	0	0	0	0	0	0	0	0	0	0	0	0	0	0	0	0	0	0	0	0	0	0	0	0	0	0
A0A1W2PPI5	#	898	#	0	0	0	0	0	0	0	0	0	0	0	0	0	0	0	0	0	0	0	0	0	0	0	0	0	0	0	0	0	0	0	0	0	0	0	0	0	0	0	0	0	0	0	0	0	0	0	0	0	0	0	0	0	0	0	0	1	0	0	0	0	0	0	0	0	0	0	0	0	0	0	0
A0A1W2PPJ3	#	1998	#	0	0	0	0	0	0	0	0	0	0	0	0	0	0	0	0	0	0	0	0	0	0	0	0	0	0	0	0	0	0	0	0	0	0	0	0	0	0	0	0	0	0	0	0	0	0	0	0	0	0	0	0	0	0	0	0	0	0	0	0	0	0	0	1	0	0	0	0	0	0	0	0
A0A1W2PPN9	#	79	#	0	0	0	0	0	0	0	0	0	0	0	1	0	0	0	0	0	0	0	1	0	0	0	0	0	0	1	0	0	0	0	0	0	0	0	0	0	0	0	0	0	0	0	0	0	0	0	0	0	0	0	0	0	0	0	0	0	0	0	0	0	0	0	0	0	0	0	0	0	0	0	0
A0A1W2PPU6	#	438	#	0	0	0	0	0	0	0	0	0	1	0	0	0	0	0	0	0	0	0	0	0	0	0	0	0	0	0	0	0	0	0	0	0	0	0	0	0	0	0	0	0	0	0	0	0	0	0	0	0	0	0	0	0	0	0	0	0	0	0	0	0	0	0	0	0	0	0	0	0	0	0	0
A0A1W2PPY0	#	94	#	0	0	0	0	0	0	0	0	0	0	0	0	0	0	0	0	0	0	0	0	0	0	0	0	0	0	0	0	0	0	0	0	0	0	0	0	0	0	0	0	0	0	0	0	0	0	0	0	0	0	0	0	0	0	0	0	0	0	1	0	0	0	0	0	0	0	0	0	0	0	0	0
A0A1W2PQ43	#	703	#	0	0	0	14	12	11	0	0	0	0	0	0	0	0	0	0	0	0	0	0	0	1	1	2	0	0	0	0	0	0	0	0	0	0	0	0	0	0	0	0	0	0	0	0	0	0	0	0	0	0	0	0	0	0	0	0	0	0	0	0	0	0	0	0	0	0	0	0	0	0	0	0
A0A1W2PQ47	#	476	#	0	0	1	0	0	0	0	0	0	0	0	0	0	0	0	0	0	0	0	0	0	0	0	0	0	0	0	0	0	0	0	0	0	0	0	0	0	0	0	0	0	0	0	0	0	0	0	0	0	0	0	0	0	0	0	0	0	0	0	0	0	0	0	0	0	0	0	0	0	0	0	0
A0A1W2PQ68	#	727	#	0	0	0	1	0	0	0	0	0	0	0	0	0	0	0	0	0	0	0	0	0	0	0	0	0	0	0	0	0	0	0	0	0	0	0	0	0	0	0	0	0	0	0	0	0	0	0	0	0	0	0	0	0	0	0	0	0	0	0	0	0	0	0	0	0	0	0	0	0	0	0	0
A0A1W2PQ90	#	1213	#	0	0	0	0	0	0	0	0	0	0	0	0	0	0	0	0	0	0	0	0	0	0	0	0	0	0	0	0	0	0	0	0	0	0	0	0	0	0	0	0	0	0	0	0	0	0	1	0	0	0	0	0	0	0	1	0	0	0	0	0	0	0	0	0	0	0	0	0	0	0	0	0
A0A1W2PQD2	#	395	#	0	0	0	0	0	0	0	0	1	0	0	0	0	0	0	0	0	0	0	0	0	0	0	0	0	0	0	0	0	0	0	0	0	0	0	0	0	0	0	0	0	0	0	0	0	0	0	0	0	0	0	0	0	0	0	0	0	0	0	0	0	0	0	0	0	0	0	0	0	0	0	0
A0A1W2PQI7	#	690	#	0	0	0	0	0	0	0	0	0	0	0	0	0	0	0	0	0	0	0	0	1	0	0	0	0	0	0	0	0	0	0	0	0	0	0	0	0	0	0	0	0	0	0	0	0	0	0	0	0	0	0	0	0	0	0	0	0	0	0	0	0	0	0	0	0	0	0	0	0	0	0	0
A0A1W2PQS6	#	291	#	0	0	0	0	0	0	1	1	4	0	0	0	0	0	0	0	0	0	0	0	0	0	0	0	0	0	0	1	3	2	3	1	0	0	0	0	2	3	3	0	0	0	1	0	2	1	1	1	0	0	0	1	2	1	2	2	1	3	5	2	1	1	1	0	0	0	0	0	0	1	0	1
A0A1W2PQW5	#	71	#	0	0	0	0	0	0	0	0	0	0	0	0	0	0	0	0	0	0	0	1	1	0	0	0	0	0	0	0	0	0	0	0	0	0	0	0	0	0	0	0	0	0	0	0	0	0	0	0	0	0	0	0	0	0	0	0	0	0	0	0	0	0	0	0	0	0	0	0	0	0	0	0
A0A1W2PQZ2	#	81	#	0	0	0	1	0	0	0	0	0	0	0	0	0	0	0	0	0	0	0	0	0	0	0	0	0	0	0	0	0	0	0	0	0	0	0	0	0	0	0	0	0	0	0	0	0	0	0	0	0	0	0	0	0	0	0	0	0	0	0	0	0	0	0	0	0	0	0	0	0	0	0	0
A0A1W2PR17	#	568	#	0	0	0	0	0	0	0	0	0	0	0	0	0	0	0	0	0	0	4	3	2	0	0	0	0	0	0	0	0	0	0	0	0	0	0	0	0	0	0	0	0	0	0	0	0	0	0	0	4	8	5	0	0	0	0	0	0	0	0	0	0	0	0	3	2	2	0	0	0	5	4	4
A0A1W2PR60	#	527	#	0	0	0	0	0	0	1	1	0	0	0	0	0	0	0	0	0	0	0	0	0	0	0	0	0	0	0	0	0	0	0	0	0	0	0	0	0	0	0	0	0	0	0	0	0	0	0	0	0	0	0	0	0	0	0	0	0	0	0	0	0	0	0	0	0	0	0	0	0	0	0	0
A0A1W2PRA7	#	964	#	0	0	0	0	0	0	0	0	0	0	0	0	0	0	0	0	0	0	0	0	0	0	0	0	0	0	0	0	0	0	0	0	0	0	0	0	0	0	0	0	0	0	0	0	0	1	0	0	0	0	0	0	0	0	0	0	0	0	0	0	0	0	0	0	0	0	0	0	0	0	0	0
A0A1W2PRK6	#	69	#	0	0	0	0	0	0	0	0	0	0	0	0	0	0	0	0	0	0	0	0	0	0	0	0	0	0	0	0	0	0	0	0	0	0	0	0	0	0	0	0	0	0	0	0	0	0	0	0	0	0	0	0	0	0	0	0	0	0	0	1	0	0	0	0	0	0	0	0	0	0	0	0
A0A1W2PRR2	#	577	#	0	0	0	0	0	0	0	0	0	0	0	0	0	0	0	0	0	0	0	0	0	0	0	0	0	0	0	0	0	0	0	0	0	0	0	0	0	0	0	0	0	0	0	0	0	0	0	0	0	0	0	0	0	0	0	0	0	0	0	0	0	0	0	0	0	0	0	0	0	1	1	1
A0A1W2PS02	#	80	#	0	0	0	0	0	0	0	0	0	0	0	0	0	0	0	0	0	0	0	0	0	0	0	0	0	0	0	0	0	0	0	0	0	0	0	0	0	0	0	0	0	0	0	0	0	0	0	0	0	0	1	0	0	0	0	0	0	0	0	0	0	0	0	0	0	0	0	0	0	0	0	0
A0A1W2PS24	#	325	#	0	0	0	0	0	0	0	0	0	0	0	0	0	0	0	0	0	0	0	0	0	0	0	0	0	0	0	0	0	0	0	0	0	0	0	0	0	0	0	0	0	0	0	0	0	0	0	0	0	0	0	1	1	0	0	0	0	1	1	0	0	0	0	0	0	0	0	0	0	0	0	0
A0A1W2PS48	#	50	#	0	0	0	0	0	0	0	0	0	0	0	0	0	0	0	0	0	0	1	1	1	0	0	0	0	0	0	0	0	0	0	0	0	0	0	0	0	0	0	0	0	0	0	0	0	0	0	0	0	0	0	0	0	0	0	0	0	0	0	0	0	0	0	0	0	0	0	0	0	0	0	0
A0A1X7SBW3	#	235	#	0	0	0	0	0	0	0	0	0	0	0	0	0	0	0	0	0	0	0	0	0	0	0	0	0	0	0	0	0	0	0	0	0	0	0	0	0	0	0	0	0	0	0	0	0	0	0	0	0	0	0	1	0	0	0	0	0	0	0	0	0	0	0	0	0	0	0	0	0	0	0	0
A0A1X7SBY3	#	746	#	0	0	0	0	0	0	0	0	0	0	0	0	0	0	0	0	0	0	0	0	0	0	0	0	0	0	0	0	0	0	0	0	0	0	0	0	0	0	0	0	0	1	0	0	0	0	0	0	0	0	0	0	0	0	0	0	0	0	0	0	0	0	0	0	0	0	0	0	0	0	0	0
A0A1X7SBZ2	#	729	#	0	0	0	1	1	0	0	0	0	0	0	0	0	0	0	0	0	0	0	2	0	1	1	1	0	0	0	0	0	0	0	0	0	0	0	0	0	0	0	0	0	0	0	0	0	0	0	0	0	0	0	0	0	0	0	0	0	0	0	0	0	0	0	0	0	0	0	0	0	2	2	3
A0A1Y8EH40	#	7	#	0	0	1	0	0	0	0	0	0	0	0	0	0	0	0	0	0	0	0	0	0	0	0	0	0	0	0	0	0	0	0	0	0	0	0	0	0	0	0	0	0	0	0	0	0	0	0	0	0	0	0	0	0	0	0	0	0	0	0	0	0	0	0	0	0	0	0	0	0	0	0	0
A0A286YEV6	#	105	#	0	0	0	0	0	0	0	0	0	0	0	0	0	0	0	0	0	0	0	0	0	0	0	0	0	0	0	0	0	0	0	0	0	0	0	0	0	0	0	0	0	0	0	0	0	0	0	0	0	0	0	0	0	0	0	0	0	0	0	0	0	0	0	0	0	0	0	0	0	0	1	0
A0A286YEY4	#	395	#	0	0	0	0	0	0	1	0	0	0	0	0	0	0	0	0	0	0	0	0	0	0	0	0	0	0	0	1	0	0	0	0	0	0	0	0	0	0	0	0	0	0	0	0	0	1	0	0	0	0	0	2	1	1	0	0	0	2	1	2	0	0	0	0	0	0	0	0	0	0	0	0
A0A286YEY6	#	121	#	0	0	0	0	0	0	0	0	0	0	0	0	0	0	0	0	0	0	0	0	0	0	0	0	0	0	0	0	0	0	1	0	0	0	0	0	0	0	0	0	0	0	0	0	0	0	0	0	0	0	0	0	1	1	0	0	0	0	1	0	0	0	0	0	0	0	0	0	0	0	1	0
A0A286YEZ8	#	141	#	0	0	0	0	0	0	0	0	0	0	0	0	0	0	0	0	0	0	0	0	0	0	0	0	0	0	0	0	0	0	0	0	0	0	0	0	1	0	1	0	0	0	0	0	0	0	0	0	0	0	0	0	0	0	0	0	0	0	0	0	0	0	0	0	0	0	0	0	0	0	0	0
A0A286YF22	#	526	#	15	18	16	5	14	12	10	14	15	19	13	15	4	16	10	4	16	10	5	4	6	14	15	17	7	10	14	4	9	7	19	15	9	2	2	3	11	17	19	5	1	4	11	11	16	6	11	8	3	2	4	19	20	22	18	13	18	19	17	24	8	9	4	10	10	9	3	4	4	18	14	14
A0A286YF28	#	258	#	0	0	0	0	0	0	0	0	0	0	0	0	0	0	0	0	0	0	0	0	0	0	0	0	0	0	0	0	0	0	0	0	0	0	0	0	0	0	0	0	0	0	0	0	1	0	0	0	0	0	0	0	0	0	0	0	0	0	0	0	0	0	0	0	0	0	0	0	0	0	0	0
A0A286YFB4	#	120	#	0	0	0	0	0	0	0	0	0	0	0	0	0	0	0	0	0	0	0	0	0	0	0	0	0	0	1	0	0	0	0	0	0	0	0	0	0	0	0	0	0	0	0	0	0	0	0	0	0	0	0	0	0	0	0	0	0	0	0	0	0	0	0	0	0	0	0	0	0	0	0	0
A0A286YFF7	#	335	#	0	0	1	0	0	0	0	0	0	1	0	0	0	0	0	0	0	0	0	0	0	0	0	0	0	0	1	0	0	0	0	0	0	0	0	0	0	0	0	0	0	0	0	0	0	0	0	0	0	0	0	0	0	0	0	0	0	0	0	0	0	0	0	0	0	0	0	0	0	0	0	0
A0A286YFF8	#	1718	#	0	0	0	0	0	0	0	0	0	1	0	0	0	0	0	0	0	0	0	0	0	0	0	0	0	0	0	0	0	0	0	0	0	0	0	0	0	0	0	0	0	0	0	0	0	0	0	0	0	0	0	0	0	0	0	0	0	0	0	0	0	0	0	0	0	0	0	0	0	0	0	0
A0A2H2EQP0	#	748	#	0	0	0	0	0	0	0	0	0	0	0	0	0	0	0	0	0	0	0	0	0	0	0	0	0	0	0	0	0	0	0	0	0	0	0	0	0	0	0	0	0	0	0	0	0	0	0	0	0	0	0	0	0	0	0	0	0	0	0	0	0	0	0	0	0	0	1	0	0	0	0	0
A0A2H4UKA7	#	2865	#	1	1	0	0	0	0	0	0	0	0	0	0	0	0	0	0	0	0	0	0	0	0	0	0	0	0	0	0	0	0	0	0	0	0	0	0	0	0	0	1	0	0	0	0	0	0	0	0	0	0	0	0	0	0	0	0	0	0	0	0	0	0	0	0	0	0	0	0	0	0	0	0
A0A2I3JL00	#	497	#	0	0	0	0	0	0	0	0	0	0	0	0	0	0	0	0	0	0	0	0	0	0	0	0	0	0	0	0	0	0	0	0	0	0	0	0	0	0	0	0	0	0	0	0	0	0	0	0	0	0	0	0	0	0	0	0	0	0	1	0	0	0	0	0	0	0	0	0	0	0	0	0
A0A2Q3DQE3	#	556	#	0	0	0	0	0	0	0	0	0	0	0	0	0	0	0	0	0	0	0	0	0	0	0	0	0	0	0	0	0	0	0	0	0	0	0	0	0	0	0	0	0	0	0	0	0	0	0	0	0	0	0	0	0	0	0	0	0	0	0	0	0	0	0	0	0	0	0	0	0	1	0	0
A0A2R2Y2Q3	#	285	#	0	0	0	0	0	0	0	0	0	0	0	0	0	0	0	0	0	0	0	0	0	0	0	0	0	0	0	0	0	0	0	0	0	0	0	0	0	0	0	0	0	0	0	0	0	0	0	0	0	2	0	0	0	0	0	0	0	0	0	0	0	0	0	0	0	0	0	0	0	0	0	0
A0A2R8Y3M9	#	631	#	0	0	0	0	0	0	0	0	0	0	0	0	0	0	0	0	0	0	0	0	0	0	0	0	0	0	0	0	0	0	0	0	0	0	0	0	0	0	0	0	0	0	0	0	1	0	0	0	0	0	0	0	0	0	0	0	0	0	0	0	0	0	0	0	0	0	0	0	0	0	0	0
A0A2R8Y3X5	#	854	#	0	1	0	1	2	1	0	1	0	1	0	0	0	0	0	0	0	0	0	0	0	0	0	1	0	0	0	0	0	0	0	2	1	0	0	0	1	2	1	0	0	0	0	1	0	0	0	0	0	0	0	0	1	2	1	1	0	0	0	0	0	0	0	0	0	0	0	0	0	0	0	0
A0A2R8Y440	#	1192	#	0	0	0	0	0	0	0	0	0	0	0	0	0	0	0	0	0	0	0	0	0	0	0	0	0	0	0	0	0	0	0	0	0	0	0	0	0	0	0	0	0	0	0	0	0	0	0	0	1	1	0	0	0	1	0	0	0	0	0	0	0	0	0	0	0	0	0	0	0	0	0	0
A0A2R8Y484	#	183	#	0	0	0	0	0	0	0	0	0	0	0	0	0	0	0	0	0	0	0	0	0	0	0	0	0	0	0	0	0	0	0	0	0	0	0	0	0	0	0	0	0	0	0	0	0	0	0	0	0	0	0	0	0	0	0	0	0	0	0	1	0	0	0	0	0	0	0	0	0	0	0	0
A0A2R8Y4D6	#	207	#	0	0	0	0	0	0	0	0	0	0	0	0	0	0	0	0	0	0	0	0	0	0	0	0	0	0	0	0	0	0	0	0	0	0	0	0	0	0	0	0	0	0	0	0	0	0	0	0	0	0	0	0	0	0	0	0	0	0	0	0	0	0	0	0	0	0	0	0	0	1	1	1
A0A2R8Y4F5	#	728	#	0	0	0	0	0	2	2	4	1	5	0	0	0	0	0	0	0	0	0	0	0	0	0	0	0	0	0	0	1	1	0	1	2	0	0	0	0	0	1	0	0	0	2	1	2	1	0	0	0	0	0	0	1	1	0	0	0	1	0	1	0	1	0	0	0	0	0	0	0	0	0	0
A0A2R8Y4G1	#	574	#	0	0	0	0	0	0	0	0	0	0	0	0	0	0	0	0	0	0	0	0	0	0	0	0	0	0	0	0	0	0	0	0	0	0	0	0	0	0	0	0	0	0	0	0	0	0	0	0	0	0	0	0	0	0	0	0	0	0	0	0	0	1	0	0	0	0	0	0	0	0	0	0
A0A2R8Y4G4	#	377	#	0	0	0	0	0	0	0	0	0	0	0	0	0	0	0	0	0	0	0	0	0	0	0	0	0	0	0	0	0	0	0	0	0	0	0	0	0	0	0	0	0	0	0	0	0	0	0	0	0	0	0	0	0	0	0	0	0	0	0	3	0	0	0	0	0	0	0	0	0	0	0	0
A0A2R8Y4H2	#	856	#	0	0	0	0	0	0	0	0	0	0	0	1	0	1	0	0	1	0	0	0	0	0	0	0	0	0	0	0	0	0	0	0	0	0	0	0	0	0	0	0	0	0	0	0	0	0	0	0	0	0	0	0	0	0	0	0	0	0	0	0	0	0	0	0	0	0	0	0	0	0	0	0
A0A2R8Y4P3	#	1102	#	0	0	0	0	0	0	0	0	0	0	0	0	0	0	0	0	0	0	0	0	0	0	0	0	0	0	0	0	0	0	0	0	0	0	1	0	0	0	0	0	0	0	0	0	0	0	0	0	0	0	0	0	0	0	0	0	0	0	0	0	0	0	0	0	0	0	0	0	0	0	0	0
A0A2R8Y4R4	#	996	#	0	0	0	0	0	0	0	0	0	0	0	0	0	1	0	0	1	0	0	0	0	0	0	0	0	0	0	1	1	0	0	0	0	0	0	0	0	0	0	0	0	0	0	0	0	0	1	0	0	0	0	0	0	0	0	0	0	0	0	0	0	0	0	0	0	0	0	0	0	1	1	2
A0A2R8Y4S0	#	996	#	0	0	0	0	0	0	0	0	0	0	0	0	0	0	0	0	0	0	0	0	0	0	0	0	0	0	0	0	0	0	0	0	0	0	0	0	0	0	0	0	0	0	0	1	0	0	0	0	0	0	0	0	0	0	0	0	0	0	0	0	0	0	0	0	0	0	0	0	0	0	0	0
A0A2R8Y4T4	#	143	#	0	0	0	0	0	0	0	0	0	0	0	0	0	0	0	0	0	0	0	0	0	0	0	0	1	1	0	0	0	1	0	0	0	0	0	0	0	0	0	0	0	0	0	0	0	0	0	0	0	0	0	1	0	0	0	0	0	0	0	0	0	0	0	0	0	0	0	0	0	0	0	0
A0A2R8Y4V3	#	335	#	0	0	0	0	0	0	0	0	0	0	0	0	0	0	0	0	0	0	0	0	0	0	0	0	0	0	0	0	0	0	0	0	0	0	0	0	0	0	0	0	0	0	0	0	0	0	0	0	0	0	0	0	0	0	0	0	0	0	0	0	0	0	1	0	0	0	0	0	0	0	0	0
A0A2R8Y4W8	#	1493	#	0	0	0	0	0	0	1	3	1	0	0	0	0	0	0	0	0	0	0	0	0	0	0	0	4	3	3	0	0	0	2	0	0	0	0	0	4	7	6	14	7	14	3	1	2	0	5	0	0	0	0	4	3	6	3	3	3	1	2	1	0	0	0	1	2	1	1	0	2	1	1	0
A0A2R8Y4Z0	#	1308	#	0	0	0	0	0	0	0	0	0	0	0	0	0	0	0	0	0	0	0	0	0	0	0	0	0	0	0	0	0	0	0	0	0	0	0	0	0	0	0	0	0	0	1	0	0	0	0	0	0	0	0	0	0	0	0	0	0	0	0	0	0	0	0	0	0	0	0	0	0	0	0	0
A0A2R8Y4Z5	#	296	#	0	0	0	0	0	0	0	0	0	0	0	0	0	0	0	0	0	0	0	0	0	0	0	0	0	0	0	0	0	0	0	0	0	0	0	0	0	0	0	0	0	0	0	0	0	0	0	0	0	0	0	0	0	0	0	0	0	0	0	0	0	0	0	0	0	0	0	0	0	0	0	0
A0A2R8Y543	#	715	#	0	0	0	0	0	0	0	0	0	0	0	0	0	0	0	0	0	0	0	0	0	1	0	0	0	1	0	0	0	1	0	0	0	0	0	0	0	0	0	0	0	0	0	0	1	0	0	0	0	0	0	1	2	2	0	0	0	0	2	1	0	0	0	0	0	0	0	0	0	0	0	0
A0A2R8Y546	#	301	#	0	0	0	0	0	0	0	0	0	0	0	0	1	0	0	1	0	0	0	0	0	0	0	0	0	0	0	0	0	0	0	0	0	0	0	0	0	0	0	0	0	0	0	0	0	0	0	0	0	0	0	0	0	0	0	0	0	0	0	0	0	0	0	0	0	0	0	0	0	0	0	0
A0A2R8Y566	#	1216	#	0	0	0	1	1	1	0	0	0	1	0	0	0	0	0	0	0	0	0	0	0	0	0	0	0	0	0	0	0	0	0	0	0	0	0	0	0	0	0	0	0	0	0	0	0	0	0	0	0	0	0	0	0	0	0	0	0	0	0	0	0	0	0	0	0	0	0	0	0	0	0	0
A0A2R8Y575	#	978	#	0	0	0	0	0	0	0	0	0	0	0	0	0	0	0	0	0	0	0	0	0	0	0	0	0	1	0	0	0	0	0	0	0	0	0	0	0	0	0	0	0	0	0	0	0	0	0	0	0	0	0	0	0	0	0	0	0	0	0	0	0	0	0	0	0	0	0	0	0	0	0	0
A0A2R8Y5B5	#	464	#	0	0	0	0	0	0	0	0	0	0	0	0	0	0	0	0	0	0	0	0	0	0	0	0	0	0	0	0	0	0	0	0	0	0	0	0	0	0	0	0	0	0	0	0	0	0	0	0	0	0	0	0	0	1	0	0	0	0	0	0	0	0	0	0	0	0	0	0	0	0	0	0
A0A2R8Y5C4	#	283	#	0	0	0	0	0	0	1	1	1	0	0	0	0	0	0	0	0	0	0	0	0	0	1	1	0	0	0	1	0	0	1	1	1	0	0	0	1	0	1	0	0	0	1	1	1	1	1	0	0	0	0	0	0	0	0	0	0	0	0	0	0	0	0	0	0	0	0	0	0	0	0	0
A0A2R8Y5D3	#	343	#	0	0	0	0	0	0	0	0	0	0	0	0	0	0	0	0	0	0	0	0	0	0	0	1	0	0	0	0	0	0	0	0	0	0	0	0	0	0	0	0	0	0	0	0	0	0	0	0	0	0	0	0	0	0	1	0	0	0	0	0	0	0	0	0	0	0	0	0	0	0	0	0
A0A2R8Y5E9	#	795	#	0	0	0	0	0	0	0	0	0	0	0	0	0	0	0	0	0	0	0	0	0	0	0	0	0	0	0	0	0	0	0	0	0	0	0	0	0	0	0	0	0	0	0	0	0	0	0	0	0	0	0	0	0	0	0	0	0	1	0	0	0	0	0	0	0	0	0	0	0	0	0	0
A0A2R8Y5M6	#	211	#	0	0	0	0	0	0	0	0	0	0	0	0	0	0	0	0	0	0	0	0	0	0	0	0	0	0	0	0	0	0	0	0	0	0	0	0	0	0	0	0	0	0	0	0	0	0	0	0	0	0	0	0	0	2	0	0	0	0	0	0	0	0	0	0	0	0	0	0	0	0	0	0
A0A2R8Y5M7	#	1581	#	0	0	0	0	0	0	0	0	0	0	0	0	0	0	0	0	0	0	0	0	0	0	0	0	0	0	0	0	0	0	0	0	0	0	0	0	0	0	0	0	0	0	0	0	0	0	0	0	0	0	0	0	0	0	0	0	0	1	0	0	0	0	0	0	0	0	0	0	0	0	0	0
A0A2R8Y5N1	#	1250	#	0	0	0	0	0	0	0	0	0	0	0	0	0	0	0	0	0	0	0	0	0	0	0	0	0	0	0	0	0	0	0	0	0	0	0	0	0	0	0	0	0	0	0	0	0	0	0	0	0	0	0	0	0	0	0	0	0	0	0	0	0	0	0	0	0	0	0	0	0	0	1	0
A0A2R8Y5T0	#	4604	#	1	5	2	0	9	4	11	11	9	13	4	5	4	5	3	4	5	3	0	0	0	6	6	7	2	2	5	2	5	4	6	3	3	0	0	0	18	19	16	1	0	0	4	3	6	3	3	1	0	1	0	2	4	5	16	9	16	5	5	4	1	3	1	0	1	0	0	0	1	3	3	4
A0A2R8Y5V9	#	248	#	0	1	1	0	0	1	1	0	0	1	0	0	0	0	0	0	0	0	1	0	0	0	0	0	1	0	0	0	0	0	0	0	0	0	0	0	0	0	0	1	0	0	1	0	0	0	0	0	1	1	2	0	0	0	1	1	0	0	0	0	0	0	0	0	1	0	0	1	1	1	1	1
A0A2R8Y5Y6	#	35	#	0	0	0	0	0	0	0	0	0	0	0	0	0	0	0	0	0	0	0	0	0	0	0	0	1	0	0	0	0	0	0	0	0	0	0	0	0	0	0	0	0	0	0	0	0	0	0	0	0	0	0	0	0	0	0	0	0	0	0	0	0	0	0	0	0	0	0	0	0	0	0	0
A0A2R8Y5Y7	#	220	#	0	0	0	0	0	0	0	0	0	0	0	0	0	0	0	0	0	0	0	0	0	0	0	0	0	0	0	0	0	0	0	0	0	0	0	0	0	1	0	0	1	1	0	0	0	0	0	0	0	0	0	0	0	0	0	0	0	0	0	0	0	0	0	0	0	0	2	2	2	0	0	0
A0A2R8Y611	#	945	#	0	0	0	0	0	0	0	0	0	0	0	0	0	0	0	0	0	0	0	0	0	0	0	0	0	0	0	0	0	0	0	0	0	0	0	0	0	0	0	0	0	0	0	0	0	0	0	0	0	0	0	0	0	0	0	0	0	0	1	0	0	0	0	0	0	0	0	0	0	0	0	0
A0A2R8Y619	#	122	#	0	0	0	0	0	0	0	0	0	0	0	0	0	0	0	0	0	0	0	0	0	0	0	0	0	0	0	0	0	0	0	0	0	0	0	0	0	0	0	0	0	0	0	0	0	0	0	0	0	0	0	0	0	0	0	1	0	0	0	0	0	0	0	1	0	1	0	0	0	1	1	0
A0A2R8Y623	#	169	#	0	0	0	0	0	0	0	0	0	0	0	0	0	0	0	0	0	0	0	0	0	0	0	0	0	0	0	0	0	0	0	0	0	0	0	0	0	0	0	0	0	0	2	1	0	0	0	0	0	0	0	0	0	0	0	0	0	0	0	0	0	0	0	0	0	0	0	0	0	0	0	0
A0A2R8Y635	#	1256	#	0	0	0	0	0	0	0	0	0	0	0	0	0	0	0	0	0	0	0	0	0	0	0	0	0	0	0	0	0	0	0	0	0	0	0	0	0	0	0	0	1	0	0	0	0	0	0	0	0	0	0	0	0	0	0	0	0	0	0	0	0	0	0	0	0	0	0	0	0	0	0	0
A0A2R8Y651	#	1349	#	0	0	0	0	0	0	0	0	0	0	0	0	0	0	0	0	0	0	0	0	0	0	0	0	0	0	0	0	0	0	0	0	0	0	0	0	0	0	0	0	0	0	0	0	0	0	1	0	0	0	0	0	0	0	0	0	0	0	0	0	0	0	0	0	0	0	0	0	0	0	0	0
A0A2R8Y653	#	240	#	1	1	1	0	0	0	0	0	0	0	0	0	0	1	0	0	1	0	0	0	0	0	0	0	0	0	0	0	0	0	0	0	0	0	0	0	0	0	0	0	0	0	0	0	0	0	0	0	0	0	0	0	0	0	0	0	0	0	0	0	0	0	0	0	0	0	0	0	0	0	0	0
A0A2R8Y661	#	1559	#	0	0	0	0	0	0	0	0	0	0	0	0	0	0	0	0	0	0	0	0	0	0	0	0	0	0	0	0	0	0	0	0	0	0	0	0	0	0	0	0	0	0	0	0	0	0	0	0	0	0	0	0	0	0	0	0	0	2	1	3	0	0	0	0	0	0	0	0	0	0	0	0
A0A2R8Y688	#	357	#	0	0	0	0	0	0	0	0	0	0	0	0	0	0	0	0	0	0	0	0	0	0	0	0	0	1	0	0	0	0	0	0	0	0	0	0	0	0	0	0	0	0	0	0	0	0	0	0	0	0	0	0	0	0	0	0	0	0	0	0	0	0	0	0	0	0	0	0	0	1	0	0
A0A2R8Y6G6	#	434	#	0	0	0	0	0	0	0	0	1	0	0	0	0	0	0	0	0	0	1	0	0	0	0	0	0	0	1	0	0	0	0	1	2	0	0	0	0	0	0	0	0	0	0	0	0	0	0	0	0	0	0	0	0	0	0	0	0	0	1	1	0	0	0	0	0	0	0	0	0	0	0	0
A0A2R8Y6I8	#	33	#	0	0	0	0	0	0	0	0	0	0	0	0	1	0	0	1	0	0	0	0	0	0	1	0	0	0	0	0	0	0	0	0	0	0	0	0	0	0	0	0	0	0	0	0	0	0	0	0	0	1	1	0	0	0	0	0	0	0	0	0	0	0	0	0	0	0	0	0	0	0	0	0
A0A2R8Y6J3	#	238	#	0	0	0	2	3	2	0	0	0	2	0	0	0	0	0	0	0	0	5	4	4	0	0	0	0	0	0	0	0	0	3	0	2	0	0	0	0	0	0	1	1	2	0	0	0	0	0	0	5	5	3	0	0	0	0	0	0	0	0	0	0	0	0	0	0	0	0	1	2	0	0	0
A0A2R8Y6N3	#	238	#	0	0	0	0	0	0	0	0	0	0	0	0	0	0	0	0	0	0	0	0	1	0	0	0	0	0	0	0	0	0	0	0	0	0	0	0	0	0	0	0	0	0	0	0	0	0	0	0	0	0	0	0	0	0	0	0	0	0	0	0	0	0	0	0	0	0	0	0	0	0	0	0
A0A2R8Y6Z0	#	276	#	0	0	0	0	0	0	0	0	0	0	0	0	0	0	0	0	0	0	0	0	0	0	0	0	0	0	0	0	0	0	0	0	0	0	0	0	0	0	0	1	0	0	0	0	0	0	0	0	0	0	0	0	0	0	0	0	0	0	0	0	0	0	0	0	0	0	0	0	0	0	0	0
A0A2R8Y705	#	1362	#	0	0	0	0	0	0	0	0	0	0	0	0	0	0	0	0	0	0	0	0	0	0	0	0	0	0	0	0	0	0	0	0	0	0	0	0	0	0	0	0	0	0	0	0	0	0	0	0	0	0	0	0	1	1	0	0	0	0	0	0	0	0	0	0	0	0	0	0	0	0	0	0
A0A2R8Y718	#	1109	#	0	0	0	0	0	0	0	0	0	0	0	0	0	0	0	0	0	0	0	0	0	0	1	0	0	0	0	0	0	0	0	0	0	0	0	0	0	0	0	0	0	0	0	0	0	0	0	0	0	0	0	0	0	0	0	0	0	0	0	0	0	0	0	0	0	0	0	0	0	0	0	0
A0A2R8Y731	#	233	#	0	0	0	0	0	0	0	0	0	0	0	0	0	0	0	0	0	0	1	0	0	0	0	0	0	0	0	0	0	0	0	0	0	0	0	0	0	0	0	0	0	0	0	0	0	0	0	0	0	0	0	0	0	0	0	0	0	0	0	0	0	0	0	0	0	0	0	0	0	0	0	0
A0A2R8Y738	#	81	#	0	0	0	1	1	1	0	0	0	2	1	0	0	0	0	0	0	0	3	3	4	0	0	0	0	0	0	0	0	0	0	0	0	0	0	0	0	0	0	0	1	2	0	0	0	0	0	0	3	1	4	0	0	0	0	0	0	0	0	0	0	0	0	0	0	0	0	1	1	0	0	0
A0A2R8Y793	#	138	#	1	1	0	0	0	0	0	0	0	0	0	0	0	0	0	0	0	0	0	0	0	0	0	0	0	0	0	0	0	0	0	0	0	0	0	0	0	0	0	0	0	0	0	0	0	1	2	1	0	0	0	0	0	0	4	3	1	0	0	0	0	0	0	1	1	1	0	0	0	5	3	2
A0A2R8Y7B1	#	1604	#	0	0	0	3	10	11	0	0	0	3	0	0	5	1	0	5	1	0	4	3	4	0	0	2	0	0	0	0	0	1	0	0	0	0	0	0	0	0	0	0	0	0	0	0	0	0	0	0	2	9	6	0	0	0	0	0	0	0	0	0	0	0	0	0	0	0	0	0	0	0	0	0
A0A2R8Y7B8	#	681	#	0	0	0	0	0	0	0	0	0	0	0	0	0	0	0	0	0	0	0	0	0	0	0	0	0	0	0	0	0	0	0	0	0	0	0	0	0	0	0	0	0	0	0	0	0	0	0	0	0	0	0	0	0	0	0	0	0	0	0	0	0	0	0	0	0	1	0	0	0	0	0	0
A0A2R8Y7C0	#	134	#	6	6	6	1	1	1	1	1	1	2	2	4	2	3	1	2	3	1	0	3	2	3	5	5	6	4	8	0	3	0	1	1	1	1	0	3	3	3	3	0	0	0	1	1	1	1	0	0	0	0	0	3	5	3	6	3	4	2	3	5	1	1	1	0	2	0	1	3	2	6	7	6
A0A2R8Y7G8	#	458	#	0	0	0	0	0	0	0	0	0	0	0	0	0	0	0	0	0	0	0	0	1	0	0	0	0	0	0	0	0	0	0	0	0	0	0	0	0	0	0	0	0	0	0	0	0	0	0	0	0	0	0	0	0	0	0	0	0	0	0	0	0	0	0	0	0	0	0	0	0	0	0	0
A0A2R8Y7I4	#	162	#	1	0	1	0	0	0	0	0	0	0	0	0	0	0	0	0	0	0	0	0	0	0	0	0	0	0	0	0	0	0	0	0	0	0	0	0	0	0	0	0	0	0	0	0	0	0	0	0	0	0	0	0	0	0	0	0	0	0	0	0	0	0	0	0	0	0	0	0	0	0	0	0
A0A2R8Y7J7	#	63	#	0	0	0	0	0	0	0	0	0	0	0	0	0	0	0	0	0	0	0	0	0	0	0	0	0	0	0	0	0	0	0	0	0	0	0	0	0	0	0	0	0	0	0	1	0	0	0	0	0	0	0	0	0	0	0	0	0	0	0	0	0	0	0	0	0	0	0	0	0	0	0	0
A0A2R8Y7R2	#	111	#	0	0	0	0	0	0	0	1	1	0	0	0	1	0	0	1	0	0	0	1	0	1	1	1	0	1	0	1	0	0	1	1	1	0	0	0	1	1	1	0	0	0	0	0	1	1	0	0	1	0	0	1	1	0	2	1	1	1	1	1	1	1	1	0	1	1	0	0	0	2	1	1
A0A2R8Y7S6	#	84	#	0	0	0	0	0	0	0	0	0	0	0	0	0	0	0	0	0	0	0	0	0	0	0	1	0	0	0	0	0	0	0	0	0	0	0	0	0	0	0	0	0	0	0	0	0	0	0	0	0	0	0	0	0	0	0	0	0	0	0	0	0	0	0	0	0	0	0	0	0	0	0	0
A0A2R8Y811	#	150	#	3	0	2	0	2	3	3	5	6	0	0	1	0	0	0	0	0	0	3	8	8	5	6	5	6	5	5	5	3	4	8	6	3	0	0	0	6	3	9	0	1	0	2	3	5	1	2	1	2	4	2	5	4	3	6	7	5	3	4	5	4	4	1	1	1	3	0	0	0	10	6	11
A0A2R8Y817	#	47	#	0	0	0	0	0	0	0	0	0	0	0	0	0	0	0	0	0	0	0	0	0	0	0	0	1	0	1	0	0	0	0	0	0	0	0	0	0	0	0	0	0	0	0	0	0	0	0	0	0	0	0	0	0	0	0	0	0	0	0	0	0	0	0	0	0	0	0	0	0	0	0	0
A0A2R8Y839	#	31	#	0	0	0	0	0	0	0	0	0	0	0	1	0	0	0	0	0	0	0	0	0	0	0	0	0	0	0	0	0	0	0	0	0	0	0	0	0	0	0	0	0	0	0	0	0	0	0	0	0	0	0	0	0	0	0	0	0	0	0	0	0	0	0	0	0	0	0	0	0	0	0	0
A0A2R8Y849	#	131	#	0	0	0	0	0	1	2	3	2	0	0	0	0	0	0	0	0	0	2	5	3	0	1	2	1	1	3	4	4	2	3	3	3	0	0	0	3	8	6	0	0	0	1	2	2	3	2	1	2	1	1	2	5	3	4	4	2	4	4	3	2	3	0	0	1	1	0	0	0	7	7	6
A0A2R8Y879	#	125	#	0	0	0	1	0	1	0	0	0	0	0	0	0	0	0	0	0	0	0	0	0	0	0	0	0	0	0	0	0	0	0	0	0	0	0	0	0	0	0	0	0	0	0	0	0	0	0	0	0	0	0	0	0	0	0	0	0	0	0	0	0	0	0	0	0	0	0	0	0	0	0	0
A0A2R8Y880	#	1759	#	0	0	0	0	0	1	0	0	0	0	0	0	0	0	0	0	0	0	0	0	0	0	0	0	0	0	0	0	0	0	0	0	0	0	0	0	0	0	0	0	0	0	0	0	0	0	0	0	0	0	0	0	0	0	0	0	0	0	0	0	0	0	0	0	0	0	0	0	0	0	0	0
A0A2R8Y891	#	883	#	0	0	0	0	0	0	1	0	0	0	0	0	0	0	0	0	0	0	0	0	0	0	0	0	0	0	0	0	0	0	0	0	0	0	0	0	0	0	0	0	0	0	1	0	1	0	0	0	0	0	0	0	0	0	0	0	0	0	0	0	0	0	0	0	0	0	0	0	0	0	0	1
A0A2R8Y8D0	#	117	#	0	0	0	0	0	0	0	0	0	0	0	0	0	0	0	0	0	0	0	0	0	0	0	0	0	0	0	0	0	0	0	0	0	0	0	0	0	0	0	1	0	0	0	0	0	0	0	0	0	0	0	0	0	0	0	0	0	0	0	0	0	0	0	0	0	0	0	0	0	0	0	0
A0A2R8YCD2	#	149	#	0	0	0	0	0	0	0	0	0	0	0	0	0	0	0	0	0	0	0	0	0	0	0	0	0	0	0	0	1	0	0	0	0	0	0	0	0	0	0	0	0	0	0	0	0	0	0	0	0	0	0	0	0	0	0	0	0	0	0	0	0	0	0	0	0	0	0	0	0	0	0	0
A0A2R8YD35	#	110	#	0	0	0	0	0	0	0	0	0	0	0	0	0	0	0	0	0	0	0	0	0	0	0	0	0	0	0	0	0	0	0	0	0	0	0	0	0	0	0	0	0	0	0	0	0	0	0	0	0	0	0	0	0	0	0	0	0	0	0	0	0	0	0	0	0	0	1	1	0	0	0	0
A0A2R8YD46	#	611	#	0	0	0	0	0	0	0	0	0	0	0	0	0	0	0	0	0	0	0	0	0	0	0	0	0	0	0	0	0	0	0	0	0	0	0	0	0	0	0	0	0	0	0	0	0	0	0	0	0	0	0	0	0	0	0	0	0	0	0	0	0	0	0	0	0	0	0	0	0	0	0	0
A0A2R8YDC7	#	585	#	0	0	0	0	0	0	0	0	0	1	0	0	0	0	0	0	0	0	0	0	0	0	0	0	0	0	0	1	0	0	0	0	0	0	0	0	0	0	0	0	0	0	0	0	0	0	0	0	0	0	0	0	0	0	0	0	0	0	0	0	0	0	0	0	0	0	0	0	0	0	0	0
A0A2R8YDR8	#	397	#	0	0	0	0	0	0	0	0	0	0	0	0	0	0	0	0	0	0	0	0	0	0	0	0	0	0	0	0	0	1	0	0	0	0	0	0	0	0	0	0	0	0	0	0	0	0	0	0	0	0	0	0	0	0	0	0	0	0	0	0	0	0	0	0	0	0	0	0	0	0	0	0
A0A2R8YDS7	#	94	#	0	0	0	0	0	0	0	0	0	0	0	0	0	0	0	0	0	0	0	0	0	0	0	0	0	0	0	0	0	0	0	0	0	0	0	0	0	0	0	0	0	0	0	0	0	0	0	0	0	0	0	1	0	0	0	0	0	0	0	0	0	0	0	0	0	0	0	0	0	0	0	0
A0A2R8YDT1	#	507	#	0	0	0	0	2	1	0	0	0	0	0	0	0	0	0	0	0	0	0	0	0	0	0	0	0	1	0	0	0	0	0	0	0	0	0	0	0	0	0	0	0	0	1	1	0	0	1	0	0	0	0	0	0	0	1	0	0	0	1	0	0	0	0	0	0	0	0	1	0	0	0	0
A0A2R8YDY3	#	194	#	0	0	0	0	0	0	1	1	0	0	0	0	0	0	0	0	0	0	0	0	0	0	0	0	0	0	0	0	0	0	0	0	0	0	0	0	0	0	0	0	0	0	0	0	0	0	0	0	0	0	0	0	0	0	0	0	0	0	0	0	0	0	0	0	0	0	0	0	0	0	0	0
A0A2R8YEA0	#	166	#	0	0	0	0	0	0	0	0	0	0	0	0	0	0	0	0	0	0	0	0	0	0	0	0	0	0	1	0	0	0	0	0	0	0	0	0	0	0	0	0	0	0	0	0	0	0	0	0	0	0	0	0	0	0	0	0	0	0	0	0	0	0	0	0	0	0	0	0	0	0	0	0
A0A2R8YED5	#	311	#	0	0	0	0	0	0	0	0	0	0	0	0	0	0	0	0	0	0	0	0	0	0	0	0	0	0	0	0	0	0	0	0	0	0	0	0	0	0	0	0	0	0	0	0	0	0	0	0	0	0	0	0	0	0	0	0	0	0	0	0	0	0	0	0	0	0	0	0	0	0	0	0
A0A2R8YEE7	#	29	#	0	1	0	0	0	0	0	0	0	0	0	0	0	0	0	0	0	0	0	0	0	0	0	0	0	0	0	0	0	0	0	0	0	0	0	0	0	0	0	0	0	0	0	0	0	0	0	0	0	0	0	0	0	0	0	0	0	0	0	0	0	0	0	0	0	1	0	0	0	0	0	0
A0A2R8YEM3	#	169	#	0	0	0	0	0	0	0	0	0	0	0	0	1	0	1	1	0	1	0	0	0	0	0	0	5	9	6	0	0	0	0	0	0	0	0	0	0	0	0	0	0	0	0	0	0	0	0	0	0	0	0	0	0	0	0	0	0	0	0	0	0	0	0	3	2	3	0	0	0	0	0	0
A0A2R8YEM9	#	2969	#	0	0	0	0	0	0	0	0	0	0	0	0	0	0	0	0	0	0	0	0	0	0	0	0	0	0	0	0	0	0	0	0	0	0	0	0	0	0	0	0	0	0	0	0	0	0	0	0	0	0	0	0	0	0	0	0	0	0	0	0	0	0	0	0	0	0	0	0	0	0	0	0
A0A2R8YEP4	#	245	#	0	0	0	0	0	0	0	0	0	0	0	0	0	0	0	0	0	0	0	0	0	0	0	0	0	0	0	0	0	0	0	0	0	0	0	0	0	0	0	0	0	0	0	0	0	0	0	0	0	0	0	0	0	0	0	0	0	0	0	0	0	0	0	0	0	0	0	0	0	1	1	2
A0A2R8YF14	#	63	#	0	0	0	0	0	0	0	0	0	0	0	0	0	0	0	0	0	0	0	0	0	0	0	0	0	0	0	0	0	0	0	1	0	0	0	0	0	0	0	0	0	0	0	0	0	0	0	0	0	0	0	0	0	0	0	0	0	0	0	0	0	0	0	0	0	0	0	0	0	0	0	0
A0A2R8YFC5	#	286	#	0	0	0	0	0	0	0	0	0	0	0	0	0	0	0	0	0	0	0	0	0	0	0	0	0	0	0	0	0	0	0	0	0	0	0	0	0	0	0	0	0	0	0	0	0	0	0	0	0	0	0	0	0	0	0	0	0	0	0	0	0	1	0	0	0	0	0	0	0	0	0	0
A0A2R8YFE2	#	79	#	0	0	0	0	0	0	0	0	0	0	0	0	0	0	0	0	0	0	0	1	0	0	0	0	0	0	0	0	1	0	0	0	0	0	0	0	0	0	0	0	0	0	0	0	0	0	0	0	0	0	0	0	0	0	0	0	0	0	0	0	0	0	0	0	0	0	0	0	0	0	0	0
A0A2R8YFH5	#	749	#	0	0	0	0	0	0	0	0	0	0	0	0	0	0	0	0	0	0	0	0	0	0	0	0	0	0	0	0	0	0	0	0	0	0	0	0	0	0	0	0	0	0	0	0	0	0	0	0	0	0	0	0	0	0	0	0	0	0	1	0	0	0	0	0	0	0	0	0	0	0	0	0
A0A2R8YFI9	#	102	#	0	0	0	0	0	0	0	0	0	0	0	0	0	0	0	0	0	0	0	0	0	0	0	0	0	0	0	0	0	0	0	1	0	0	0	0	0	0	0	0	0	0	0	0	0	0	0	0	0	0	0	0	0	0	0	0	0	0	0	0	0	0	0	0	0	0	0	0	0	0	0	0
A0A2R8YFV2	#	1699	#	0	0	0	0	0	0	0	0	0	0	0	0	0	0	0	0	0	0	0	1	2	0	0	0	0	0	0	0	0	0	0	0	0	0	0	0	0	0	0	0	0	0	0	0	0	0	0	0	0	0	0	0	0	0	0	0	0	0	0	0	0	0	0	0	0	0	0	0	0	0	0	0
A0A2R8YH03	#	2645	#	0	0	0	0	0	0	0	0	0	0	0	0	0	0	0	0	0	0	0	0	0	0	0	0	0	0	0	0	0	0	1	0	0	0	0	0	0	0	0	0	0	0	0	0	0	0	0	0	0	0	0	0	0	0	0	0	0	0	0	0	0	0	0	0	0	0	0	0	0	0	0	0
A0A2U3TZH3	#	496	#	0	0	0	0	0	0	0	1	0	0	0	0	0	0	0	0	0	0	0	0	0	0	0	0	0	0	0	0	0	0	0	0	1	0	0	0	0	0	0	0	0	0	0	0	1	0	0	0	1	2	0	2	1	1	1	0	0	0	0	0	0	0	0	0	0	0	0	0	0	0	1	1
A0A2U3TZU2	#	597	#	0	0	0	0	0	0	1	0	0	0	0	0	0	0	0	0	0	0	0	0	0	0	0	0	0	0	0	0	0	0	0	0	0	0	0	0	0	0	0	0	0	0	0	0	0	0	0	0	0	0	0	0	0	0	0	0	0	0	0	0	0	0	0	0	0	0	0	0	0	0	0	0
A0A2Y9D021	#	153	#	0	0	0	0	0	0	0	0	0	0	0	0	0	0	0	0	0	0	0	0	0	0	0	0	0	0	0	0	0	0	0	0	0	0	0	0	0	0	0	0	0	0	0	0	0	0	0	0	0	0	0	0	0	0	0	1	0	0	0	0	0	0	0	0	0	0	0	0	0	0	0	0
A0A2Y9D025	#	154	#	0	0	0	0	0	0	0	0	0	0	0	0	0	0	0	0	0	0	0	0	0	0	0	0	0	0	0	0	0	0	0	0	0	0	0	0	1	1	1	0	0	0	0	0	0	0	0	0	0	0	0	0	0	0	0	0	1	0	0	0	0	0	0	0	0	0	0	0	0	0	0	0
A0A3B3IRI0	#	252	#	0	0	0	0	0	0	0	0	0	0	0	0	0	0	1	0	0	1	0	0	0	0	0	0	0	0	0	0	0	0	0	0	0	0	0	0	0	0	0	0	0	0	0	0	0	0	0	0	0	0	0	0	0	0	0	0	0	0	0	0	0	0	0	0	0	0	0	0	0	0	0	0
A0A3B3IRI2	#	564	#	0	1	0	0	0	0	0	0	0	1	0	0	0	0	0	0	0	0	0	0	0	0	0	0	0	0	0	0	0	0	0	0	0	0	0	0	1	1	2	0	0	0	0	0	0	0	0	0	0	0	0	0	0	0	1	0	1	0	0	1	0	0	0	0	0	0	0	0	0	0	0	0
A0A3B3IRI9	#	373	#	0	0	0	0	0	1	0	0	0	0	0	0	0	0	0	0	0	0	0	0	0	0	0	0	0	0	0	0	0	0	0	0	0	0	0	0	0	0	0	0	0	0	0	0	0	0	0	0	0	0	0	0	0	0	0	0	0	0	0	0	0	0	0	0	0	0	0	0	0	0	0	0
A0A3B3IRK6	#	715	#	0	0	0	0	0	0	1	1	0	0	0	0	0	0	0	0	0	0	0	0	0	0	0	0	0	0	0	0	0	0	0	0	0	0	0	0	0	0	0	0	0	0	0	1	2	0	0	0	0	0	0	0	0	1	0	0	0	0	0	0	0	0	0	0	0	0	0	0	0	0	0	0
A0A3B3IRP0	#	1548	#	0	0	0	0	0	0	0	0	0	0	0	0	0	0	0	0	0	0	0	0	0	0	0	0	0	0	1	0	0	0	0	0	0	0	0	0	0	0	0	0	0	0	0	0	0	0	0	0	0	0	0	0	0	0	0	0	0	0	0	0	0	0	0	0	1	1	0	0	0	0	1	0
A0A3B3IRP4	#	314	#	0	0	0	0	0	0	0	0	0	0	0	0	0	0	0	0	0	0	0	0	1	0	0	0	0	0	0	0	0	0	0	0	0	0	0	0	0	1	0	0	0	0	0	0	0	0	0	0	0	0	0	0	0	0	0	0	0	0	0	0	0	0	0	0	0	0	0	0	0	0	0	0
A0A3B3IRQ7	#	279	#	0	0	0	0	0	0	0	0	1	0	0	0	0	0	0	0	0	0	0	0	0	0	0	0	0	0	0	0	0	0	0	0	1	0	0	0	0	0	0	0	0	0	0	0	0	0	0	0	0	0	0	0	0	0	0	0	0	0	0	0	0	0	0	0	0	0	0	0	0	0	0	0
A0A3B3IRQ9	#	1158	#	0	0	0	0	0	0	0	0	0	0	0	0	0	0	0	0	0	0	0	0	0	0	0	0	0	0	0	0	0	0	0	0	0	0	0	0	0	0	0	0	0	0	0	0	0	0	0	0	0	0	0	0	0	0	0	0	0	0	0	0	0	0	0	0	1	0	0	0	0	0	0	0
A0A3B3IRR6	#	226	#	0	0	0	0	0	0	0	0	0	0	0	0	0	0	0	0	0	0	0	1	1	0	0	0	0	0	0	0	0	0	0	0	0	0	0	0	0	0	0	0	0	0	0	0	0	0	0	0	1	1	1	0	0	0	0	0	0	0	0	0	0	0	0	0	0	0	0	0	0	0	0	0
A0A3B3IRT8	#	288	#	0	0	0	0	0	0	0	0	0	0	0	0	0	0	0	0	0	0	0	0	0	0	0	0	0	0	0	0	0	0	0	0	0	0	0	0	0	0	0	0	0	0	0	0	0	0	0	0	0	0	0	0	0	0	0	0	0	1	1	1	0	0	0	0	0	0	0	0	0	0	0	0
A0A3B3IRU6	#	1433	#	0	0	0	0	0	0	0	0	0	0	0	0	0	0	0	0	0	0	0	0	0	0	0	0	0	0	0	0	0	0	0	0	0	0	0	0	0	0	0	0	0	0	0	0	0	0	0	0	0	0	0	0	0	0	1	0	1	0	0	0	0	0	0	0	0	0	0	0	0	0	0	0
A0A3B3IRW3	#	34	#	0	0	0	0	0	0	1	1	1	1	0	0	0	0	0	0	0	0	0	0	0	0	0	0	0	0	0	0	0	1	0	0	0	0	0	0	0	0	0	0	0	0	0	1	0	0	0	0	0	0	0	1	0	1	0	0	0	0	0	0	0	0	0	0	0	0	0	0	0	0	0	0
A0A3B3IRY4	#	118	#	0	0	0	0	0	0	0	0	0	0	0	0	0	0	0	0	0	0	1	0	0	0	0	0	0	0	1	0	0	0	0	0	0	0	0	0	0	0	0	0	0	0	0	0	0	0	0	0	0	0	0	0	0	0	0	0	0	0	0	0	0	0	0	0	0	0	0	0	0	0	0	0
A0A3B3IS06	#	1358	#	0	0	0	0	0	1	0	0	1	0	0	0	0	0	0	0	0	0	1	0	0	0	0	1	0	3	1	0	0	0	0	1	0	0	0	0	1	1	1	0	0	0	0	0	0	0	0	0	0	0	0	0	0	0	0	1	1	0	0	0	0	0	0	2	1	1	0	0	0	1	0	1
A0A3B3IS13	#	686	#	0	0	0	0	0	0	1	0	0	0	0	0	0	0	0	0	0	0	0	0	0	0	0	0	0	0	0	0	0	0	0	0	0	0	0	0	0	0	0	0	0	0	0	0	0	0	0	0	0	0	0	0	0	0	0	0	0	0	0	0	0	0	0	0	0	0	0	0	0	0	0	0
A0A3B3IS24	#	384	#	0	0	0	0	0	0	0	0	0	0	0	0	0	0	0	0	0	0	0	0	0	0	0	0	0	0	0	0	0	0	0	0	0	0	0	0	0	0	0	0	0	0	0	0	0	0	0	0	0	0	0	0	0	0	0	0	0	0	0	0	0	1	0	0	0	0	0	0	0	0	0	0
A0A3B3IS53	#	1677	#	0	0	0	0	0	0	0	0	0	0	0	0	0	0	0	0	0	0	0	0	0	0	0	0	0	0	0	0	0	0	0	0	0	0	0	0	0	0	1	0	0	0	0	0	0	0	0	0	0	0	0	0	0	0	0	0	0	0	0	0	0	0	0	0	0	0	0	0	0	0	0	0
A0A3B3IS55	#	834	#	0	0	0	0	0	0	0	0	1	0	0	0	0	0	0	0	0	0	0	0	0	0	0	0	0	0	0	0	0	0	0	0	0	0	0	0	0	0	0	0	0	0	0	0	0	0	0	0	0	0	0	0	0	0	0	0	0	0	0	0	0	0	0	0	0	0	0	0	0	0	0	0
A0A3B3IS57	#	749	#	2	0	0	0	0	0	1	0	1	0	0	0	0	1	0	0	1	0	0	0	0	0	0	0	0	0	0	0	1	0	0	0	0	0	0	0	0	0	0	0	0	0	1	0	0	0	0	0	0	0	0	0	0	0	1	0	0	0	0	0	0	0	0	0	0	0	0	0	0	0	1	0
A0A3B3IS84	#	1204	#	3	5	4	0	3	2	0	0	0	0	1	1	0	0	0	0	0	0	0	0	0	4	3	5	0	0	1	2	2	1	1	1	2	0	0	0	0	0	0	0	0	0	0	0	0	1	1	1	0	0	0	0	0	0	9	6	6	0	0	0	0	1	0	1	1	0	0	0	0	8	3	4
A0A3B3IS90	#	491	#	0	0	0	0	0	0	0	0	0	0	0	0	0	0	0	0	0	0	0	0	0	0	0	0	0	0	0	0	0	0	0	0	0	0	0	0	0	0	0	0	0	0	0	0	0	0	0	0	0	0	0	0	0	0	0	0	0	0	0	1	0	0	0	0	0	0	0	0	0	0	0	0
A0A3B3IS95	#	281	#	0	0	0	0	0	0	1	1	1	0	0	0	0	0	0	0	0	0	0	0	0	0	0	0	0	0	0	0	0	0	0	0	0	0	0	0	0	0	0	0	0	0	0	0	0	0	0	0	0	0	0	0	0	0	0	0	0	0	2	0	0	0	0	0	0	0	0	0	0	0	0	0
A0A3B3ISB3	#	491	#	0	0	0	0	0	0	0	0	0	0	0	0	0	0	0	0	0	0	0	0	1	0	0	0	0	0	0	0	0	0	0	0	0	0	0	0	0	0	0	0	0	0	0	0	0	0	0	0	0	0	0	0	0	0	0	0	0	0	0	0	0	0	0	0	0	0	0	0	0	0	0	0
A0A3B3ISC4	#	281	#	0	0	0	0	0	0	0	0	0	0	0	0	0	0	0	0	0	0	0	0	0	0	0	0	0	0	0	0	0	0	0	0	0	0	0	0	0	0	0	0	0	0	0	0	1	0	0	0	0	0	0	0	0	0	0	0	0	0	0	0	0	0	0	0	0	0	0	0	0	0	0	0
A0A3B3ISC6	#	1024	#	0	0	0	0	0	0	0	0	0	0	0	0	0	0	0	0	0	0	0	0	0	0	0	0	0	0	0	0	0	0	0	0	0	0	0	0	0	0	0	0	0	0	0	0	0	0	0	0	0	0	0	5	1	6	0	0	0	0	0	0	0	0	0	0	0	0	0	0	0	0	0	0
A0A3B3ISF9	#	842	#	1	0	1	0	0	0	2	2	0	0	0	0	0	0	0	0	0	0	0	0	0	0	0	0	1	1	1	0	0	0	0	1	1	0	0	0	1	2	3	0	0	0	0	1	0	0	0	0	0	0	0	1	1	1	1	2	0	1	2	1	0	0	0	0	0	0	0	0	0	1	1	0
A0A3B3ISH6	#	456	#	0	0	0	0	0	0	0	0	0	0	0	0	0	0	0	0	0	0	0	0	0	0	0	0	0	0	0	0	0	0	0	0	0	0	0	0	0	1	1	0	0	0	0	0	0	0	0	0	0	0	0	0	0	0	0	0	0	0	0	0	0	0	0	0	0	0	0	0	0	0	0	0
A0A3B3ISH7	#	351	#	0	0	0	0	0	0	0	0	0	0	0	0	0	0	0	0	0	0	0	0	0	0	0	0	0	0	0	0	0	0	0	0	1	0	0	0	0	0	0	0	0	0	0	0	0	0	0	0	0	0	0	0	0	0	0	0	0	0	0	0	0	0	0	0	0	0	0	0	0	0	0	0
A0A3B3ISI1	#	1387	#	0	0	0	0	0	0	0	0	0	0	0	1	0	0	0	0	0	0	0	0	0	0	0	0	0	0	0	0	0	0	0	0	0	0	0	0	0	0	0	0	0	0	0	0	0	0	0	0	0	0	0	0	0	0	0	0	0	0	0	0	0	0	0	0	0	0	0	0	0	0	0	0
A0A3B3ISI9	#	521	#	0	0	0	0	0	0	0	0	0	0	0	0	0	0	0	0	0	0	0	0	0	0	0	0	0	1	0	0	0	0	0	0	0	0	0	0	0	0	0	0	0	0	0	0	0	0	0	0	0	0	0	0	0	0	0	0	0	0	0	0	0	0	0	0	0	0	0	0	0	0	0	0
A0A3B3ISJ2	#	1075	#	0	0	0	0	0	0	0	0	0	0	0	0	0	0	0	0	0	0	0	0	0	0	0	0	0	0	0	0	0	0	0	0	0	0	0	0	0	1	0	0	0	0	0	0	0	0	0	0	0	0	0	0	0	0	0	0	0	0	0	0	0	0	0	0	0	0	0	0	0	0	0	0
A0A3B3IST2	#	266	#	0	0	0	0	0	0	0	0	0	0	0	0	0	0	0	0	0	0	0	0	0	0	0	0	0	0	0	0	0	0	0	0	0	0	0	0	0	0	0	0	0	0	0	0	0	0	0	0	0	0	0	0	0	0	0	0	0	0	0	0	0	0	0	0	0	0	0	1	0	0	0	0
A0A3B3ISV9	#	315	#	0	0	0	0	0	0	0	0	0	0	0	0	0	0	0	0	0	0	0	0	0	0	0	0	0	0	0	0	0	0	0	0	0	0	0	0	0	0	0	0	0	0	0	0	0	0	0	0	1	0	0	0	0	0	0	0	0	0	0	0	0	0	0	0	0	0	0	0	0	0	0	0
A0A3B3ISX8	#	384	#	0	0	0	0	0	1	0	0	0	0	0	0	0	0	0	0	0	0	0	0	0	0	0	0	0	0	0	0	0	0	0	0	0	0	0	0	0	0	0	0	0	0	0	0	0	0	0	0	0	0	0	0	0	0	0	0	0	0	0	0	0	0	0	0	0	0	0	0	0	0	0	0
A0A3B3ISZ1	#	2212	#	0	0	0	0	1	1	0	0	0	0	0	0	0	0	0	0	0	0	0	0	0	0	0	0	0	0	0	0	0	0	0	0	0	0	0	0	0	0	0	0	0	0	0	0	0	0	0	0	0	0	0	0	0	0	0	0	0	0	0	0	0	0	0	0	0	0	0	0	0	0	0	0
A0A3B3ISZ7	#	1028	#	0	0	0	0	0	0	0	0	0	1	0	0	0	0	0	0	0	0	0	0	0	0	0	0	0	0	0	0	0	0	0	0	0	0	0	0	0	0	0	0	0	0	0	0	0	0	0	0	0	0	0	0	0	0	0	0	0	0	0	0	0	0	0	0	0	0	0	0	0	0	0	0
A0A3B3IT15	#	1204	#	0	0	0	0	0	0	4	3	7	0	0	0	0	0	0	0	0	0	0	0	0	0	0	0	0	0	0	0	0	0	0	0	0	0	0	0	0	0	0	0	0	0	3	2	4	0	0	0	0	0	0	0	0	0	0	0	0	6	6	7	0	0	0	0	0	0	0	0	0	0	0	0
A0A3B3IT64	#	1361	#	0	0	0	0	0	0	0	0	0	0	0	0	0	0	0	0	0	0	0	0	0	0	0	0	0	0	0	0	0	0	0	0	0	1	0	0	0	0	0	0	0	0	0	0	0	0	0	0	0	0	0	0	0	0	0	0	0	0	0	0	0	0	0	0	0	0	0	0	0	0	0	0
A0A3B3ITA2	#	791	#	0	0	0	0	0	0	0	0	0	0	0	0	0	0	0	0	0	0	0	0	0	0	1	0	0	0	0	0	0	0	0	0	0	0	0	0	0	0	0	0	0	0	0	0	0	0	1	0	0	0	0	0	0	0	0	0	0	0	0	0	0	0	0	0	0	0	0	0	0	0	1	0
A0A3B3ITD8	#	1348	#	0	0	0	0	0	0	0	0	0	0	0	0	0	0	0	0	0	0	0	0	0	0	0	0	0	0	0	0	0	0	0	0	0	0	0	0	0	0	0	0	0	0	0	0	0	0	0	0	0	0	0	0	0	0	0	0	0	5	5	5	0	0	0	0	0	0	0	0	0	0	0	0
A0A3B3ITE2	#	398	#	0	0	1	0	0	0	0	0	0	0	0	0	0	0	0	0	0	0	0	0	0	0	0	0	0	0	0	0	0	0	0	0	0	0	0	0	0	0	0	0	0	0	0	0	0	0	0	0	0	0	0	0	0	0	0	0	0	0	0	0	0	0	0	0	0	0	0	0	0	0	0	0
A0A3B3ITI4	#	180	#	0	0	0	0	0	0	0	0	0	0	0	0	0	0	0	0	0	0	0	0	0	0	0	0	0	0	0	0	0	0	0	0	0	0	0	0	0	0	0	0	0	1	0	0	0	0	0	0	0	0	0	0	0	0	0	0	0	0	0	0	0	0	0	1	1	1	0	1	0	0	0	0
A0A3B3ITL1	#	208	#	1	1	1	0	0	0	0	0	0	0	0	0	0	0	0	0	0	0	0	0	0	0	0	0	0	1	1	0	0	0	0	0	0	0	0	0	0	0	0	0	0	0	0	0	0	0	0	0	0	0	0	0	0	0	0	0	0	0	0	0	0	0	0	1	1	1	0	0	0	0	0	0
A0A3B3ITP5	#	63	#	0	0	0	0	0	0	0	0	0	0	0	0	0	0	0	0	0	0	0	0	0	0	0	0	0	0	0	0	0	0	0	0	0	0	0	0	0	0	0	0	0	0	0	0	0	0	0	0	0	0	0	0	0	0	0	0	0	0	0	0	1	0	0	0	0	0	0	0	0	0	0	0
A0A3B3ITT5	#	167	#	0	0	0	0	0	0	0	0	0	0	0	2	1	1	1	1	1	1	5	5	5	0	0	0	8	6	7	0	0	0	0	0	0	0	0	0	0	0	0	0	0	1	0	0	0	0	0	0	6	5	5	1	1	1	0	0	0	1	1	1	0	0	0	7	6	8	0	0	1	0	0	0
A0A3B3ITX4	#	91	#	0	0	0	0	0	0	0	0	0	0	0	0	0	0	0	0	0	0	0	0	0	0	0	0	0	0	0	0	0	0	0	0	0	0	0	0	0	0	0	0	0	0	0	0	0	0	0	0	0	0	0	0	0	0	0	0	0	0	0	1	0	0	0	0	0	0	0	0	0	0	0	0
A0A3B3ITZ5	#	1424	#	0	0	0	0	1	0	0	0	0	0	0	0	0	0	0	0	0	0	0	0	0	0	0	0	0	0	0	0	0	0	0	0	0	0	0	0	0	0	0	0	0	0	0	0	0	0	0	0	0	0	0	0	0	0	0	0	0	0	0	0	0	0	0	0	0	0	0	0	0	0	0	0
A0A3B3ITZ8	#	627	#	0	0	0	0	0	0	0	0	0	0	0	0	0	0	0	0	0	0	0	0	0	0	0	1	0	0	0	0	0	0	0	0	0	0	0	0	0	0	0	0	0	0	0	0	0	0	0	0	0	0	0	0	0	0	0	0	0	0	0	0	0	0	0	0	0	0	0	0	0	0	0	0
A0A3B3ITZ9	#	910	#	0	0	0	16	20	14	0	3	2	0	0	0	1	1	0	1	1	0	10	30	28	2	5	5	7	7	9	2	5	2	1	1	2	0	0	0	3	4	5	1	5	2	0	1	3	2	0	0	11	13	14	4	3	7	9	4	3	7	5	6	0	0	0	6	6	6	0	4	0	6	5	3
A0A3B3IU24	#	374	#	0	0	0	0	0	0	0	0	0	0	0	0	0	0	0	0	0	0	0	0	0	0	0	0	1	1	0	0	0	0	0	0	0	0	0	0	0	0	0	0	0	0	0	0	0	0	0	0	0	0	0	0	0	0	0	0	0	0	0	0	0	0	0	0	0	0	0	0	0	0	0	0
A0A3B3IU32	#	29	#	0	0	0	0	0	0	1	0	0	0	0	0	0	0	0	0	0	0	0	0	0	0	0	0	0	0	0	0	0	0	0	0	0	0	0	0	0	0	0	0	0	0	0	0	0	0	0	0	0	0	0	0	0	0	0	0	0	0	0	0	0	0	0	0	0	0	0	0	0	0	0	0
A0A3B3IU42	#	275	#	0	0	0	0	0	0	0	0	0	1	0	0	0	0	0	0	0	0	0	0	0	0	0	0	0	0	0	0	0	0	0	0	0	0	0	0	0	0	0	0	0	0	0	0	0	0	0	0	0	0	0	0	0	0	0	0	0	0	0	0	0	0	0	0	0	0	0	0	0	0	0	0
A0A3B3IU96	#	270	#	0	0	0	0	0	0	0	0	0	0	0	0	0	0	0	0	0	0	0	0	0	0	0	0	0	0	0	0	0	0	0	0	0	0	0	0	0	0	0	0	0	0	0	1	0	0	0	0	0	0	0	0	0	0	0	0	0	0	0	0	0	0	0	0	0	0	0	0	0	0	0	0
A0A3B3IUB9	#	3842	#	0	0	0	0	0	0	0	0	0	0	0	0	0	0	0	0	0	0	0	0	0	0	0	0	0	0	0	0	0	0	0	0	0	0	0	0	0	0	0	0	0	0	0	0	0	0	1	0	0	0	0	0	0	0	1	0	0	0	0	0	0	0	0	0	0	0	0	0	0	0	0	0
A0A3B3IUC5	#	550	#	0	0	0	0	0	0	0	0	0	0	0	0	0	0	0	0	0	0	0	0	0	0	0	0	0	0	0	0	0	0	0	0	0	0	0	0	0	0	0	0	0	0	1	0	0	0	0	0	0	0	0	0	0	0	0	0	0	0	0	0	0	0	0	0	0	0	0	0	0	0	0	0
A0A3B3IUD5	#	137	#	0	0	0	0	0	0	0	0	0	0	0	0	0	0	0	0	0	0	0	0	0	0	0	0	0	0	0	0	0	0	0	0	0	0	0	0	0	0	0	0	0	0	0	0	0	0	0	0	0	0	0	0	0	0	0	0	1	0	0	0	0	0	0	0	0	0	0	0	0	0	0	0
A0A3F2YNW7	#	2332	#	0	0	0	0	0	0	0	0	0	0	0	0	0	0	0	0	0	0	0	0	0	0	0	0	0	0	0	1	0	0	0	0	0	0	0	0	0	0	0	0	0	0	0	0	0	0	0	0	0	0	0	0	0	0	0	0	0	0	0	0	0	0	0	0	0	0	0	0	0	0	0	0
A0A3F2YNX0	#	2146	#	0	0	0	0	1	0	0	0	0	0	0	0	0	0	0	0	0	0	0	0	0	0	0	0	0	0	0	0	0	0	0	0	0	0	0	0	0	0	0	0	0	0	0	0	0	0	0	0	0	0	0	0	0	0	0	0	0	0	0	0	0	0	0	0	0	0	0	0	0	0	0	0
A0A3F2YP58	#	1055	#	0	0	0	0	0	0	0	1	1	0	0	0	0	0	0	0	0	0	0	0	0	0	0	0	0	0	0	0	0	0	0	0	0	0	0	0	0	0	0	0	0	0	1	0	1	0	0	1	0	0	0	0	0	0	0	0	0	0	0	0	0	0	0	0	0	0	0	0	0	0	0	0
A0A3G2KQ93	#	91	#	0	1	1	0	0	0	0	0	0	0	0	0	0	0	0	0	0	0	0	0	0	0	0	0	0	0	0	0	0	0	0	0	0	0	0	0	0	0	0	0	0	0	0	0	0	0	0	0	0	0	0	0	0	0	0	0	0	0	0	0	0	0	0	0	0	0	0	0	0	0	0	0
A0A494BZR8	#	225	#	0	0	0	0	0	0	0	0	0	0	0	0	0	0	0	0	0	0	0	0	0	0	0	0	0	0	0	0	0	0	0	0	0	0	0	0	0	0	0	0	0	0	0	0	1	0	0	0	0	0	0	0	0	0	0	0	0	0	0	0	0	0	0	0	0	0	0	0	0	0	0	0
A0A494BZT7	#	315	#	0	0	0	0	0	0	1	0	0	0	0	0	0	0	0	0	0	0	0	0	0	0	0	0	0	0	0	0	0	0	0	0	0	0	0	0	0	0	0	0	0	0	0	0	0	0	0	0	0	0	0	0	0	0	0	0	0	0	0	0	0	0	0	0	0	0	0	0	0	0	0	0
A0A494BZT8	#	834	#	0	0	0	1	1	2	0	0	1	2	0	0	0	0	0	0	0	0	0	0	0	0	0	2	0	0	0	0	0	0	0	0	0	0	0	0	0	0	0	0	0	0	0	0	0	0	0	0	0	0	0	0	0	1	0	0	0	0	0	0	0	0	0	0	0	0	0	0	0	0	0	0
A0A494BZU6	#	488	#	0	0	0	0	0	0	0	0	0	0	0	0	0	0	0	0	0	0	0	0	0	0	0	0	0	0	0	0	0	0	0	0	1	0	0	0	0	0	0	0	0	0	0	0	0	0	0	0	0	0	0	0	0	0	0	0	0	0	0	0	0	0	0	0	0	0	0	0	0	0	0	0
A0A494BZV4	#	598	#	0	0	0	0	0	0	0	0	0	0	0	0	0	0	0	0	0	0	0	0	0	0	0	0	0	0	0	0	0	0	0	0	0	0	0	0	0	0	0	0	0	0	0	1	0	0	0	0	0	0	0	0	0	0	0	0	0	0	0	0	0	0	0	0	0	0	0	0	0	0	0	0
A0A494BZW2	#	2095	#	0	0	1	0	0	0	0	0	0	0	0	0	0	0	0	0	0	0	0	0	0	0	0	1	0	1	2	0	0	0	0	0	0	0	0	0	2	0	1	0	0	0	0	0	0	0	0	0	0	0	0	0	0	0	1	2	1	0	0	0	0	0	0	0	0	0	0	0	0	0	0	1
A0A494C004	#	311	#	0	0	0	0	0	0	0	0	0	0	0	0	0	0	0	0	0	0	0	0	0	0	0	0	0	0	0	0	0	0	0	0	0	0	0	0	0	0	0	0	0	0	0	0	0	1	0	0	0	0	0	0	0	0	0	0	0	0	0	0	0	0	0	0	0	0	0	0	0	0	0	0
A0A494C028	#	380	#	0	0	0	0	0	0	0	0	0	0	0	0	0	0	0	0	0	0	0	0	0	0	0	0	0	0	0	0	0	0	0	0	0	0	0	0	0	0	0	0	0	0	0	0	0	0	0	0	0	0	0	0	0	0	0	0	0	0	0	0	0	0	0	0	0	0	0	0	0	0	1	0
A0A494C049	#	25	#	0	0	0	0	0	0	0	0	0	0	0	0	0	0	0	0	0	0	0	0	0	0	0	0	0	0	0	0	0	0	0	1	0	0	0	0	0	0	0	0	0	0	0	0	0	0	0	0	0	0	0	0	0	0	0	0	0	0	0	0	0	0	0	0	0	0	0	0	0	0	0	0
A0A494C050	#	414	#	0	0	0	0	0	0	0	0	0	0	0	0	0	0	0	0	0	0	0	0	0	0	0	0	0	0	0	0	0	1	0	0	0	0	0	0	0	0	0	0	0	0	0	0	0	0	0	0	0	0	0	0	0	0	0	0	0	0	0	0	0	0	0	0	0	0	0	0	0	0	1	0
A0A494C071	#	2061	#	0	0	0	0	0	0	0	0	0	0	0	0	0	0	0	0	0	0	0	0	0	0	0	0	1	0	0	0	0	0	0	0	0	0	0	0	0	0	0	0	0	0	0	0	0	0	0	0	0	0	0	0	0	0	0	0	0	0	0	0	0	0	0	0	0	0	0	0	0	0	0	0
A0A494C0A4	#	80	#	0	0	0	0	0	0	0	0	0	0	0	0	0	0	0	0	0	0	0	0	0	0	0	0	0	0	0	0	0	0	0	0	0	0	0	0	0	0	0	0	0	0	1	0	0	0	0	0	0	0	0	0	0	0	0	0	0	0	0	0	0	0	0	0	0	0	0	0	0	0	0	0
A0A494C0B0	#	335	#	0	0	0	0	0	0	0	0	0	0	0	0	0	0	0	0	0	0	0	0	0	0	0	0	0	0	0	0	0	0	0	0	0	0	0	0	0	0	0	0	0	0	0	0	0	0	0	0	0	0	0	0	0	0	0	0	0	0	0	0	0	0	0	0	0	0	0	0	0	0	0	0
A0A494C0C6	#	130	#	0	0	0	0	0	0	0	0	0	0	0	0	0	0	0	0	0	0	0	0	0	0	0	0	0	0	0	0	0	0	0	0	0	0	0	0	0	0	0	0	0	0	0	0	0	0	0	0	0	0	0	0	1	0	0	0	0	0	0	0	0	0	0	0	0	0	0	0	0	0	0	0
A0A494C0D8	#	2851	#	0	0	0	0	0	0	0	0	0	0	0	0	0	0	0	0	0	0	0	0	0	0	0	0	0	0	0	0	0	0	0	0	0	0	0	0	0	0	0	0	0	0	0	0	0	0	0	0	0	0	0	0	0	0	0	0	0	0	0	0	0	1	0	0	1	0	0	1	0	0	0	0
A0A494C0F3	#	285	#	0	1	0	0	0	0	1	0	0	1	0	1	0	0	0	0	0	0	0	0	0	0	0	0	0	0	0	0	1	0	0	0	0	0	0	0	0	0	0	0	0	0	1	1	1	0	0	0	0	0	0	0	0	0	0	0	0	0	1	1	0	0	0	0	0	0	0	0	0	0	0	0
A0A494C0I2	#	70	#	0	0	0	0	0	0	0	0	0	0	0	0	0	0	0	0	0	0	0	0	0	0	0	0	0	0	0	0	0	0	0	0	0	0	0	0	0	0	0	0	0	0	0	0	0	0	0	0	0	0	0	0	0	0	0	0	0	0	0	0	0	0	0	0	0	0	0	0	0	0	0	1
A0A494C0K7	#	326	#	0	0	0	0	0	0	0	0	0	0	0	0	0	0	0	0	0	0	0	0	0	0	0	1	0	0	0	0	0	0	0	0	0	0	0	0	0	0	0	0	0	0	0	0	0	0	0	0	0	0	0	0	0	0	0	0	0	0	0	0	0	0	0	0	0	0	0	0	0	0	0	0
A0A494C0K9	#	155	#	2	3	3	0	1	0	0	0	0	1	2	2	0	2	2	0	2	2	2	2	2	0	0	0	3	4	4	0	0	0	0	0	0	0	0	1	1	0	0	1	2	2	0	0	0	2	1	0	2	2	2	3	2	3	2	0	1	0	0	0	0	0	0	3	3	2	0	0	1	3	2	2
A0A494C0M1	#	1261	#	0	3	2	1	0	0	6	6	2	5	2	4	0	2	0	0	2	0	0	1	0	0	0	0	2	2	2	0	0	0	0	0	0	0	0	0	0	1	0	0	0	0	0	0	1	0	0	0	0	0	0	0	1	0	1	1	0	1	3	2	0	0	0	0	0	0	0	0	0	1	1	1
A0A494C0N0	#	49	#	0	0	0	0	0	0	0	0	0	0	0	0	0	0	0	0	0	0	0	0	0	0	0	0	0	0	0	0	0	0	0	0	0	0	0	0	0	0	0	0	0	0	0	0	0	0	0	0	0	0	0	0	0	0	0	0	0	0	0	0	0	0	0	1	0	0	0	0	0	0	0	0
A0A494C0N4	#	1274	#	0	0	0	0	0	0	0	0	0	0	0	0	0	0	0	0	0	0	0	0	0	0	0	0	0	0	0	0	0	0	0	0	0	0	0	0	0	0	0	0	0	0	0	0	0	0	0	0	0	0	0	1	0	0	0	0	0	0	0	0	0	0	0	0	0	0	0	0	0	0	0	0
A0A494C0Q7	#	192	#	0	0	0	0	0	0	0	0	0	0	0	0	0	0	0	0	0	0	0	0	0	1	0	0	0	0	0	0	0	0	0	0	0	0	0	0	0	0	0	0	0	0	0	0	0	0	0	0	0	0	0	1	0	0	0	0	1	0	0	0	0	0	0	0	0	0	0	0	0	0	0	0
A0A494C0S9	#	1932	#	0	0	0	0	0	0	0	0	0	0	0	0	0	1	0	0	1	0	0	0	0	0	0	0	0	0	0	0	0	0	0	0	0	0	0	0	0	0	0	0	0	0	0	0	0	0	0	0	0	0	0	0	0	0	1	0	0	0	0	0	0	0	0	0	0	0	0	0	0	0	0	0
A0A494C0X4	#	419	#	0	0	0	0	0	0	0	0	0	0	0	0	0	0	0	0	0	0	1	0	0	0	0	0	0	0	0	0	0	0	0	0	0	0	0	0	0	0	0	0	0	0	0	0	0	0	0	0	0	0	0	0	0	0	0	0	0	0	0	0	0	0	0	0	0	0	0	0	0	0	0	0
A0A494C0Y2	#	147	#	0	0	0	0	0	0	0	0	0	0	0	0	0	0	0	0	0	0	0	0	0	0	0	1	0	0	0	0	0	0	0	0	0	0	0	0	0	0	0	0	0	0	0	0	0	0	0	0	0	0	0	0	0	0	0	0	0	0	0	0	0	0	0	0	0	0	0	0	0	0	0	0
A0A494C100	#	1009	#	0	0	0	0	0	0	0	0	0	0	0	0	0	0	0	0	0	0	0	0	0	0	0	0	0	0	0	0	0	0	0	0	0	0	0	0	0	0	0	0	0	0	0	0	0	0	0	0	0	0	0	0	0	0	0	0	0	0	0	0	0	0	0	0	0	0	0	0	1	0	0	0
A0A494C151	#	1160	#	0	0	0	0	0	0	0	0	0	0	0	0	0	0	0	0	0	0	0	0	0	0	0	0	0	0	0	0	0	0	0	0	0	0	0	0	0	0	0	0	0	0	1	0	0	0	0	0	0	0	0	0	0	0	0	0	0	0	0	0	0	0	0	0	0	0	0	0	0	0	0	0
A0A494C1A5	#	1375	#	0	0	0	0	0	0	0	0	0	0	0	0	0	0	0	0	0	0	0	0	0	0	0	0	0	0	0	0	0	0	0	0	0	0	0	0	0	1	0	0	0	0	0	0	0	0	0	0	0	0	0	0	0	0	1	0	0	0	0	0	0	0	0	0	0	0	0	0	0	0	0	0
A0A494C1B8	#	1173	#	0	0	0	0	0	0	0	0	0	0	0	0	0	0	0	0	0	0	0	0	0	0	0	0	0	1	2	0	0	0	0	0	0	0	0	0	0	0	0	1	0	0	0	0	0	0	0	0	0	0	0	0	0	0	0	0	0	0	0	0	0	0	0	0	0	0	0	0	0	0	0	0
A0A494C1D7	#	2383	#	0	0	0	0	0	0	0	0	0	0	0	0	0	0	0	0	0	0	0	0	0	0	0	1	0	0	0	0	0	0	0	0	0	0	0	0	0	0	0	0	0	0	0	0	0	0	0	0	0	0	0	0	0	0	0	0	0	0	0	0	0	0	0	0	0	0	0	0	0	0	0	0
A0A494C1E5	#	94	#	0	0	0	0	0	0	0	0	0	0	0	0	0	0	0	0	0	0	0	0	0	0	0	0	0	0	0	0	0	0	0	0	0	0	0	0	0	0	0	0	0	0	0	0	0	0	0	0	1	0	0	0	0	0	0	0	0	0	0	0	0	0	0	0	1	0	0	0	0	0	0	0
A0A494C1F2	#	2078	#	0	0	0	0	0	0	0	0	0	0	0	0	0	0	0	0	0	0	0	0	0	0	0	0	0	0	0	0	0	0	0	0	0	0	0	0	0	0	0	0	0	0	0	0	0	0	0	0	0	0	0	0	0	0	0	0	0	37	41	43	0	0	0	0	0	0	0	0	0	0	0	0
A0A494C1K3	#	1159	#	0	0	0	0	0	0	0	1	0	0	0	0	0	0	0	0	0	0	0	1	1	0	0	0	0	0	0	0	0	0	0	1	1	0	0	0	1	2	2	0	0	0	0	0	0	0	0	0	1	0	0	0	0	0	0	0	0	3	3	1	0	0	0	0	0	0	0	0	0	0	0	0
A0A494C1M4	#	932	#	0	0	0	0	0	0	0	0	0	0	0	0	0	0	0	0	0	0	0	0	0	0	0	0	0	0	0	0	0	0	0	0	0	0	0	0	0	0	0	0	0	0	0	0	0	0	0	0	0	0	0	0	0	0	0	0	0	0	0	0	0	0	0	0	0	0	0	0	1	0	0	0
A0A494C1T2	#	644	#	0	0	0	0	0	0	1	0	1	0	0	0	0	0	0	0	0	0	0	0	0	0	0	0	0	0	0	0	0	0	0	0	0	0	0	0	0	0	0	0	0	0	0	0	1	0	0	0	0	1	0	0	0	0	0	0	0	0	0	1	0	0	0	1	0	0	0	0	0	0	1	2
A0A494C1T6	#	356	#	0	0	0	0	0	0	0	0	0	0	0	0	0	0	0	0	0	0	0	0	0	0	0	0	0	0	0	0	0	0	0	1	1	0	0	0	0	0	0	0	0	0	0	1	0	0	0	0	0	0	0	0	0	0	0	0	0	0	0	0	0	0	0	0	0	0	0	0	0	0	0	0
A0A499FHX9	#	818	#	1	0	0	0	0	0	0	0	1	0	0	0	0	0	0	0	0	0	0	0	0	0	0	0	0	0	0	0	1	1	0	0	0	0	0	0	0	0	0	0	0	0	1	1	0	0	0	0	0	0	0	0	0	0	0	0	0	0	1	1	0	0	0	3	0	1	0	0	0	0	0	0
A0A499FI31	#	981	#	0	0	0	0	0	0	1	1	1	0	0	0	0	0	0	0	0	0	0	0	0	1	4	2	0	0	0	1	0	1	1	3	1	0	0	0	0	1	0	1	0	0	0	0	0	2	2	0	0	0	0	0	0	0	1	2	2	0	0	0	0	0	0	0	0	0	0	0	0	3	3	3
A0A499FI48	#	646	#	2	0	0	0	4	3	0	0	0	3	0	3	0	0	0	0	0	0	1	1	0	0	0	0	0	0	0	1	1	0	0	0	0	0	0	0	0	0	0	0	0	0	0	0	0	0	1	0	0	0	0	0	0	0	0	0	0	0	1	0	0	0	0	0	0	0	0	0	0	0	0	0
A0A499FIX8	#	845	#	0	0	0	0	0	0	0	0	1	0	0	0	0	0	0	0	0	0	0	0	0	0	0	0	0	0	0	0	0	0	0	0	0	0	0	0	0	0	0	0	0	0	0	1	1	0	0	0	0	0	0	1	1	1	0	0	0	0	0	0	0	0	0	0	0	0	0	0	0	0	0	0
A0A499FIZ0	#	761	#	0	0	0	0	0	0	0	0	0	2	0	0	0	0	0	0	0	0	0	0	0	0	0	0	0	0	0	0	0	0	0	0	0	0	0	0	0	0	0	0	0	0	0	0	0	0	0	0	0	0	0	0	0	0	0	0	0	0	0	0	0	0	0	0	0	0	0	0	0	0	0	0
A0A499FJ85	#	570	#	0	0	0	0	0	0	0	0	0	0	0	0	0	0	0	0	0	0	0	0	0	0	0	0	0	0	0	0	0	0	0	0	0	0	0	0	0	0	0	0	0	0	0	0	1	0	0	0	0	0	0	0	0	0	0	0	0	0	0	0	0	0	0	0	0	0	0	0	0	0	0	0
A0A499FJE4	#	950	#	0	0	0	0	0	0	0	0	0	0	0	0	0	0	0	0	0	0	0	0	0	0	0	0	0	0	0	0	0	0	0	0	0	0	0	0	0	0	0	0	0	0	0	0	0	0	0	0	0	1	0	0	0	0	0	0	0	0	0	0	0	0	0	0	0	0	0	0	0	0	0	0
A0A499FJI4	#	4738	#	0	0	0	0	0	0	0	0	0	0	0	0	0	0	0	0	0	0	0	0	0	0	0	0	0	0	0	0	1	0	0	0	0	1	0	0	0	0	0	0	0	0	0	0	0	0	0	0	0	0	0	0	0	0	0	0	0	0	0	0	0	0	0	0	0	0	0	0	0	0	0	0
A0A499FJW5	#	312	#	0	0	0	0	0	0	0	0	0	0	0	0	0	0	0	0	0	0	0	0	0	0	0	0	0	0	0	0	0	0	0	0	0	0	0	0	1	1	0	0	0	0	0	0	0	0	0	0	0	0	0	0	0	0	0	0	0	0	0	0	0	0	0	0	0	0	0	0	0	0	0	0
A0A499FJX5	#	65	#	0	0	0	0	0	0	0	0	0	0	0	0	0	0	0	0	0	0	0	0	0	0	0	0	0	0	0	0	0	0	0	0	1	0	0	0	0	0	0	0	0	0	0	0	0	0	0	0	0	0	0	0	0	0	0	0	0	0	0	0	0	0	0	0	0	0	0	0	0	0	0	0
A0A4W8VX11	#	1860	#	0	0	0	0	0	0	0	0	0	0	0	0	0	0	0	0	0	0	0	0	0	0	0	0	0	0	0	0	0	0	0	0	0	0	0	0	0	0	0	0	0	0	0	0	0	0	0	0	0	0	0	0	0	0	0	0	0	0	1	1	0	0	0	0	0	0	0	0	0	0	0	0
A0A590UJ01	#	2193	#	0	0	0	0	0	0	0	0	0	0	0	0	0	0	0	0	0	0	0	0	0	0	0	0	0	0	0	0	0	0	0	0	0	0	0	1	0	0	0	0	0	0	1	0	1	0	0	0	0	0	0	0	0	0	0	0	0	0	0	0	0	0	0	0	0	0	0	0	0	0	0	0
A0A590UJ07	#	1550	#	0	0	0	0	0	0	0	0	0	0	0	0	0	0	0	0	0	0	0	0	0	0	1	0	0	0	0	0	0	0	0	0	0	0	0	0	0	0	0	0	0	0	0	0	0	0	0	0	0	0	0	0	0	0	0	0	0	0	0	0	0	0	0	0	0	0	0	0	0	0	0	0
A0A590UJ10	#	3010	#	0	0	0	0	0	0	0	0	0	0	0	0	0	0	0	0	0	0	0	0	0	0	0	0	0	0	0	0	0	0	0	0	0	0	0	1	0	0	0	0	0	0	0	0	0	0	0	0	0	0	0	0	0	0	0	0	0	0	0	0	0	0	0	0	0	0	0	0	0	0	0	0
A0A590UJ35	#	70	#	0	0	0	0	0	0	0	0	0	0	0	0	0	0	0	0	0	0	0	0	0	0	0	0	0	0	0	0	0	0	0	0	0	0	0	0	0	0	0	0	0	0	0	0	0	0	0	0	0	0	0	0	0	0	0	0	0	0	0	0	0	0	0	0	0	0	0	0	0	0	0	0
A0A590UJ46	#	285	#	0	0	0	0	0	0	1	0	1	0	0	0	0	0	0	0	0	0	0	0	0	0	0	0	0	0	0	0	0	0	0	0	0	0	0	0	0	0	0	0	0	0	0	0	0	0	0	0	0	0	0	0	0	0	0	0	0	0	0	0	0	0	0	0	0	0	0	0	0	0	0	0
A0A590UJ96	#	1178	#	0	0	0	0	0	0	0	0	0	0	0	0	0	1	0	0	1	0	0	0	0	0	0	0	0	0	0	0	0	0	0	0	0	0	0	0	0	0	0	0	0	0	0	0	0	0	0	0	0	0	0	0	0	0	0	0	0	0	0	0	0	0	0	0	0	0	0	0	0	0	0	0
A0A590UJA4	#	201	#	0	0	0	0	0	0	0	0	0	0	0	0	0	0	0	0	0	0	0	0	0	0	0	0	0	0	0	0	0	0	0	0	0	0	0	0	0	0	0	0	0	0	0	0	0	0	0	0	0	0	0	0	0	0	0	0	0	0	0	0	0	0	0	0	1	0	0	0	0	0	0	0
A0A590UJA9	#	367	#	0	2	1	0	0	0	0	0	0	0	0	0	0	0	0	0	0	0	0	0	0	0	0	0	0	0	0	0	0	0	0	0	0	0	0	0	0	0	0	0	0	0	0	0	0	0	0	0	0	0	0	0	0	1	0	0	0	0	1	0	0	0	0	0	0	0	0	0	0	0	0	0
A0A590UJD7	#	36	#	0	0	0	0	0	0	0	0	0	0	0	0	0	0	0	0	0	0	0	0	0	0	0	0	0	0	0	1	0	0	0	0	0	0	0	0	0	0	0	0	0	0	0	0	0	0	0	0	0	0	0	0	0	0	0	0	0	0	0	0	0	0	0	0	0	0	0	0	0	0	0	0
A0A590UJG2	#	5379	#	0	0	0	0	0	0	0	0	0	0	0	0	0	1	0	0	1	0	0	0	0	0	0	0	0	0	0	0	0	0	0	0	0	0	0	0	0	0	0	0	0	0	0	0	0	0	0	0	0	0	0	0	0	0	0	0	0	0	0	0	0	0	0	0	0	0	0	0	0	0	0	0
A0A590UJI2	#	104	#	0	0	0	0	0	0	2	1	1	0	0	0	0	0	0	0	0	0	1	0	0	0	0	0	0	0	0	2	0	1	0	1	0	0	0	0	1	1	1	0	0	0	1	1	1	0	0	0	1	1	1	1	1	2	0	0	0	0	0	0	0	1	0	0	0	0	0	0	0	0	0	0
A0A590UJI3	#	565	#	1	0	0	0	0	0	0	0	0	0	0	0	0	0	0	0	0	0	0	0	0	0	0	0	0	2	1	0	0	0	0	0	0	1	0	0	0	0	0	1	0	0	0	0	0	0	0	0	1	1	1	0	0	0	0	0	0	0	0	0	0	0	0	0	0	0	0	0	0	0	0	1
A0A590UJJ6	#	120	#	0	0	0	0	0	0	0	0	0	0	0	0	0	0	0	0	0	0	0	0	0	0	0	0	0	0	0	0	0	0	0	0	0	0	0	2	0	0	0	0	0	0	0	0	0	0	0	0	0	0	0	0	0	0	0	0	0	0	0	0	0	0	0	0	0	0	0	0	0	0	0	0
A0A590UJK3	#	842	#	0	0	0	0	0	0	0	0	0	0	0	0	0	0	0	0	0	0	0	0	0	0	0	0	0	0	0	0	0	0	0	0	0	0	0	0	0	0	0	1	0	0	0	0	0	0	0	0	0	0	0	0	0	0	0	0	0	0	0	0	0	0	0	0	0	0	0	0	0	0	0	0
A0A590UJK4	#	226	#	0	0	0	0	0	0	0	0	0	0	0	0	0	0	0	0	0	0	4	0	0	0	0	0	0	1	0	0	0	0	0	0	0	0	0	0	0	0	0	0	0	0	0	0	0	0	0	0	2	1	0	0	0	0	0	0	0	0	0	0	0	0	0	2	1	2	0	0	0	0	0	0
A0A590UJK8	#	166	#	0	0	0	0	0	0	0	0	0	0	0	0	0	0	0	0	0	0	0	0	0	0	0	0	0	0	0	0	0	0	0	0	0	0	0	0	0	0	0	0	0	0	0	0	0	0	0	0	0	0	0	0	0	0	1	0	0	0	0	0	0	0	0	0	0	0	0	0	0	0	0	0
A0A590UJL8	#	79	#	0	0	0	0	0	0	0	0	0	0	0	0	0	0	0	0	0	0	0	0	0	0	0	0	0	0	0	1	0	0	0	0	0	0	0	0	0	0	0	0	0	0	0	0	0	0	1	0	0	0	0	0	0	0	0	0	0	0	0	0	0	0	0	0	0	0	0	0	0	0	0	0
A0A590UJM2	#	487	#	0	0	0	1	2	2	2	1	4	2	0	2	1	1	1	1	1	1	2	2	2	0	0	0	0	0	0	1	5	4	2	0	1	0	0	0	0	0	0	0	0	0	1	1	1	1	2	0	0	0	0	5	2	3	0	0	0	2	4	3	2	2	1	0	0	0	0	0	0	0	0	0
A0A590UJP2	#	565	#	0	0	0	0	0	0	0	0	0	0	0	0	0	0	0	0	0	0	0	0	0	0	0	0	0	0	0	0	0	0	0	0	0	0	0	0	0	0	0	0	0	0	0	0	0	0	0	0	0	0	0	0	0	0	0	0	0	0	0	1	0	0	0	0	0	0	0	0	0	0	0	0
A0A590UJQ9	#	336	#	0	0	0	0	0	0	0	0	0	0	0	0	0	0	0	0	0	0	0	0	0	0	0	0	0	0	0	0	0	0	0	0	0	0	0	0	0	0	0	0	0	0	0	0	0	0	0	0	0	0	0	0	0	0	0	0	0	0	0	0	0	0	0	0	0	0	1	0	0	0	0	0
A0A590UJR9	#	188	#	0	0	0	0	0	0	0	0	0	0	0	0	0	0	0	0	0	0	0	0	0	0	0	0	0	0	0	0	1	0	0	0	0	0	0	0	0	0	0	0	0	0	0	0	0	0	0	0	0	0	0	0	0	0	0	0	0	0	0	0	0	0	0	0	0	0	0	0	0	0	0	0
A0A590UJS2	#	368	#	1	1	0	0	0	0	0	0	0	0	0	0	1	0	0	1	0	0	0	0	0	0	0	0	0	0	0	0	0	0	0	0	0	0	0	0	1	0	0	0	0	0	0	0	0	0	0	0	0	0	0	0	0	0	0	0	0	0	0	0	0	0	0	0	0	0	0	0	0	0	0	0
A0A590UJS4	#	2649	#	0	0	0	0	0	0	0	0	0	0	0	0	0	0	0	0	0	0	0	0	0	0	0	0	0	0	0	0	0	0	0	0	0	0	0	0	0	0	0	0	0	0	0	0	0	0	0	0	0	0	0	0	0	0	0	0	0	1	0	0	0	0	0	0	0	0	0	0	0	0	0	0
A0A590UK10	#	1089	#	0	0	0	0	0	0	0	0	0	0	1	0	0	0	0	0	0	0	0	0	0	0	0	0	0	0	0	0	0	0	0	0	0	0	0	0	0	0	0	0	0	0	0	0	0	0	0	0	0	0	0	0	0	0	0	0	0	0	0	0	0	0	0	0	0	0	0	0	0	0	0	0
A0A590UK93	#	210	#	1	1	1	0	0	0	0	0	0	0	0	1	0	0	0	0	0	0	0	0	0	0	0	0	0	0	0	0	0	0	0	0	0	0	0	0	0	0	0	0	0	0	0	0	0	0	0	0	0	0	0	0	0	0	0	0	0	0	0	0	0	0	0	0	0	0	0	0	0	0	0	0
A0A590UKB1	#	808	#	0	0	0	0	0	0	0	0	0	0	0	0	0	0	0	0	0	0	0	0	0	0	0	0	0	0	0	0	0	0	0	0	0	0	0	0	0	0	0	0	0	1	0	0	0	0	0	0	0	0	0	0	0	0	0	0	0	0	0	0	0	0	0	0	0	0	0	0	0	0	0	0
A0A590UKB9	#	112	#	0	0	0	0	0	0	0	0	0	0	0	0	0	0	0	0	0	0	0	0	0	0	0	0	0	0	0	0	0	0	0	1	0	0	0	0	0	0	0	0	0	0	0	0	0	0	0	0	0	0	0	0	0	0	0	0	0	0	0	0	0	0	0	0	0	0	0	0	0	0	0	0
A0A5F9UJX7	#	341	#	0	0	0	0	0	0	0	1	0	0	0	0	0	0	0	0	0	0	0	0	0	0	0	0	0	0	0	0	0	0	0	0	0	0	0	0	0	0	0	0	0	0	0	0	0	0	0	0	0	0	0	0	0	0	0	0	0	0	0	0	0	0	0	0	0	0	0	0	0	0	0	0
A0A5F9UQ55	#	567	#	0	0	0	0	0	0	0	0	0	0	0	0	0	0	0	0	0	0	0	0	0	0	0	0	0	0	0	1	0	0	0	0	0	0	0	0	0	0	0	0	0	0	0	0	0	0	0	0	0	0	0	0	0	0	0	0	0	0	0	0	0	0	0	0	0	0	0	0	0	0	0	0
A0A5F9ZGS5	#	1871	#	0	0	0	0	0	0	0	0	0	0	0	0	0	0	0	0	0	0	0	0	0	0	0	0	0	0	0	0	0	1	0	0	0	0	0	0	0	0	0	0	0	0	0	0	0	0	0	0	0	0	0	0	0	0	0	0	0	0	0	0	0	0	0	0	0	0	0	0	0	0	0	0
A0A5F9ZGT4	#	250	#	0	0	0	0	0	0	0	0	0	0	1	0	0	0	0	0	0	0	0	0	0	0	0	0	0	1	1	0	0	0	0	0	0	0	0	0	0	0	0	0	0	0	0	0	0	0	0	0	0	0	0	0	0	0	0	0	0	0	0	0	0	0	0	0	0	0	0	0	0	0	0	1
A0A5F9ZGX4	#	460	#	0	0	0	0	1	1	2	2	0	2	0	0	0	0	0	0	0	0	0	0	0	0	0	0	0	0	0	1	0	0	0	0	0	0	0	0	0	0	0	0	0	0	0	0	0	0	0	0	0	0	0	0	0	0	0	0	0	4	3	3	0	0	0	0	0	0	0	0	0	0	0	0
A0A5F9ZGZ2	#	112	#	0	0	0	0	0	0	0	0	0	0	0	0	0	0	0	0	0	0	0	0	0	0	0	0	0	0	0	0	0	0	0	0	0	0	0	0	0	0	0	0	0	0	0	0	0	0	0	0	0	0	0	0	0	0	0	0	0	0	0	0	0	0	0	0	0	0	0	0	1	0	0	0
A0A5F9ZH07	#	993	#	0	0	1	0	10	3	2	2	2	5	2	3	2	5	2	2	5	2	0	0	0	0	0	0	0	0	0	1	1	1	0	0	0	0	0	0	0	0	0	0	0	0	1	2	2	2	2	0	0	0	0	0	0	0	0	0	0	2	1	1	0	2	1	0	0	0	0	1	3	0	0	0
A0A5F9ZH09	#	200	#	0	0	0	0	0	0	0	0	0	0	0	0	0	0	0	0	0	0	0	0	0	0	0	0	0	0	0	0	0	0	0	0	0	0	0	0	0	0	0	0	0	0	0	0	0	0	0	0	0	0	0	0	0	0	0	0	0	0	0	0	0	0	0	0	0	0	0	0	0	0	1	0
A0A5F9ZH40	#	160	#	0	0	0	0	0	0	0	0	0	0	0	0	0	0	0	0	0	0	0	0	0	0	0	0	0	0	0	0	0	0	0	0	0	0	0	0	1	0	1	0	0	0	0	0	0	0	0	0	0	0	0	0	0	1	0	0	0	0	0	0	0	0	0	0	0	0	0	0	0	0	0	0
A0A5F9ZH43	#	3837	#	0	0	0	0	0	0	0	0	0	0	0	0	0	0	0	0	0	0	0	0	0	0	1	0	0	0	0	0	0	0	0	0	0	0	0	0	0	0	0	0	0	0	0	1	0	0	0	0	0	0	0	0	0	0	0	0	0	0	0	0	0	0	0	0	0	0	0	0	0	0	0	0
A0A5F9ZH85	#	347	#	0	0	0	0	0	0	0	0	0	0	0	0	0	0	0	0	0	0	0	0	0	0	0	0	0	0	0	0	0	0	0	0	0	0	0	0	0	0	0	0	0	0	0	0	0	0	0	0	0	0	0	0	0	0	0	0	0	0	0	0	0	0	0	0	1	0	0	0	0	0	0	0
A0A5F9ZH94	#	690	#	0	0	0	0	0	0	0	0	0	0	0	0	0	0	0	0	0	0	0	0	0	0	0	0	0	0	0	0	0	0	0	0	0	0	0	0	0	0	0	0	0	0	0	0	1	0	0	0	0	0	0	0	0	0	0	0	0	0	0	0	0	0	0	0	0	0	0	0	0	0	0	0
A0A5F9ZHC5	#	273	#	0	0	0	0	1	0	0	0	0	0	0	0	0	0	0	0	0	0	0	0	1	0	1	0	1	2	2	0	1	0	1	0	1	0	0	0	2	3	0	0	0	0	0	1	0	0	0	0	0	0	0	0	0	0	1	1	0	1	0	0	1	0	0	0	0	1	0	0	0	2	0	1
A0A5F9ZHC8	#	145	#	0	0	0	0	0	0	0	0	0	0	0	0	0	0	0	0	0	0	0	0	0	0	0	0	0	0	0	0	0	0	0	0	0	0	0	0	0	0	0	0	0	0	0	0	0	0	0	0	0	0	0	0	0	0	0	0	0	1	1	0	0	0	0	0	0	0	0	0	0	0	0	0
A0A5F9ZHD1	#	154	#	0	0	0	0	0	0	0	0	0	0	0	0	0	0	0	0	0	0	0	0	0	0	0	0	0	0	0	0	0	0	0	0	0	0	0	0	0	0	0	0	0	0	0	0	0	0	0	0	1	0	0	0	0	0	0	0	0	0	0	0	0	0	0	0	0	0	0	0	0	0	0	0
A0A5F9ZHD5	#	462	#	0	0	0	0	0	0	2	4	4	0	0	0	0	1	0	0	1	0	2	1	1	1	1	0	2	3	4	0	0	1	2	4	2	1	1	0	2	0	0	0	0	1	1	0	1	1	1	1	3	5	6	5	4	4	1	0	1	4	4	3	3	3	2	0	2	2	0	1	0	2	1	2
A0A5F9ZHI8	#	387	#	0	0	0	0	0	0	0	0	0	0	0	0	0	0	0	0	0	0	0	0	0	0	0	0	0	0	0	0	0	1	0	0	0	0	0	0	0	0	0	0	0	0	0	0	0	0	0	0	0	0	0	0	0	0	0	0	0	0	0	0	0	0	0	0	0	0	0	0	0	0	0	0
A0A5F9ZHJ9	#	215	#	0	0	0	0	0	1	0	0	0	0	0	0	0	0	0	0	0	0	0	1	1	0	1	0	0	0	0	0	0	0	0	0	0	0	0	0	0	0	0	0	1	1	0	0	0	0	0	0	0	0	0	0	0	0	0	0	0	0	0	0	0	0	0	0	0	0	0	0	0	0	0	0
A0A5F9ZHN7	#	609	#	0	0	0	0	2	0	1	1	0	1	0	0	0	0	0	0	0	0	0	0	0	0	0	0	0	0	0	0	0	0	0	0	0	0	0	0	0	0	1	0	0	0	0	0	0	0	0	0	0	0	0	0	0	0	0	0	0	0	0	0	0	0	0	0	0	0	0	0	0	1	0	0
A0A5F9ZHP2	#	162	#	1	1	0	0	0	0	0	0	0	0	1	1	0	0	0	0	0	0	0	0	0	0	0	0	0	0	0	0	0	0	0	0	0	0	0	0	0	0	0	0	0	0	0	0	0	0	0	0	0	0	0	0	0	0	1	0	0	0	0	0	0	0	0	0	0	0	0	0	0	0	0	1
A0A5F9ZHS6	#	74	#	0	0	0	0	0	0	0	0	0	0	0	0	0	0	0	0	0	0	1	0	0	0	0	0	0	0	0	0	0	0	0	0	0	0	0	1	0	0	0	0	0	0	0	0	0	0	0	0	0	0	0	0	0	0	0	0	0	0	0	0	0	0	0	0	0	1	1	0	0	0	0	0
A0A5F9ZHX5	#	1357	#	0	0	0	0	0	0	0	0	0	0	0	0	0	0	0	0	0	0	0	0	0	0	1	0	0	0	0	0	0	0	0	0	0	0	0	0	0	0	0	0	0	0	0	0	0	0	0	0	0	0	0	0	0	0	0	0	0	0	0	0	0	0	0	0	0	0	0	0	0	0	0	0
A0A5H1ZRP5	#	276	#	0	0	0	0	0	0	0	0	0	0	0	0	0	0	0	0	0	0	1	0	0	0	0	0	0	0	0	0	0	0	0	0	0	0	0	0	0	0	0	0	0	0	0	0	0	0	0	0	0	0	0	0	0	0	0	0	0	0	0	0	0	0	0	0	0	0	0	0	0	0	0	0
A0A5J6DSN8	#	562	#	0	0	0	0	0	0	0	0	0	0	0	0	0	0	0	0	0	0	0	0	0	0	1	1	0	0	0	0	0	0	0	0	0	0	0	0	0	0	0	0	0	0	0	0	0	0	0	0	0	0	0	0	0	0	0	0	0	0	0	0	0	0	0	0	0	0	0	0	0	0	0	0
A0A5K1VW56	#	298	#	0	0	0	0	0	0	0	0	0	0	0	0	0	0	0	0	0	0	0	0	0	0	0	0	0	0	0	0	0	0	0	0	0	0	0	0	0	0	0	0	0	0	0	0	0	0	0	0	0	0	0	0	0	0	0	0	0	1	0	0	0	0	0	0	0	0	0	0	0	0	0	0
A0A654L4P8	#	373	#	1	2	2	3	8	12	24	22	26	22	10	4	24	27	24	24	27	24	19	4	4	22	25	27	29	30	25	36	36	34	27	33	20	3	1	1	33	30	38	7	5	8	25	17	23	31	27	27	6	10	6	39	36	35	30	29	32	17	25	17	15	24	16	25	26	23	22	26	25	34	30	34
A0A654L4Q2	#	83	#	0	0	0	0	0	0	0	0	0	0	0	0	0	0	0	0	0	0	0	0	0	0	0	0	0	0	0	0	0	0	0	0	0	0	0	0	0	0	0	0	0	0	0	0	1	0	0	0	0	0	0	0	0	0	0	0	0	0	0	0	0	0	0	0	0	0	0	0	0	0	0	0
A0A654L4W9	#	150	#	0	0	0	0	0	0	0	0	0	0	0	0	0	0	0	0	0	0	0	0	0	0	0	0	0	0	0	0	0	0	0	0	0	0	0	0	0	0	0	0	0	0	0	0	0	0	0	0	0	0	0	0	0	0	0	0	0	0	0	0	0	0	0	0	0	0	8	7	5	0	0	0
A0A654L4Y1	#	162	#	1	1	0	0	0	0	0	0	0	0	0	0	0	0	0	0	0	0	0	0	0	0	0	0	0	0	0	0	0	0	0	0	0	0	0	0	0	0	0	0	0	0	0	0	0	0	0	0	0	0	0	0	0	0	0	0	0	0	0	0	0	0	0	0	0	0	0	0	0	0	0	0
A0A654L4Y3	#	269	#	0	0	0	0	0	0	0	0	0	0	0	0	0	0	2	0	0	2	0	0	0	0	0	0	1	1	1	0	0	0	0	0	0	0	0	0	0	0	0	0	0	0	0	0	0	0	0	0	0	0	0	0	0	0	0	0	0	0	0	0	0	0	0	0	0	0	0	0	0	0	0	0
A0A654L4Y6	#	352	#	3	1	2	0	0	0	3	5	5	2	1	2	0	6	2	0	6	2	1	0	0	0	0	0	2	3	2	0	0	0	0	1	0	0	0	0	1	0	0	0	0	0	0	0	1	0	1	0	0	0	0	0	0	0	1	0	0	0	1	1	1	1	0	0	1	0	0	0	0	1	1	1
A0A654L4Y8	#	829	#	0	0	0	0	0	0	0	0	0	0	0	0	0	0	0	0	0	0	0	0	0	0	0	0	0	0	0	1	0	0	0	0	0	0	0	0	0	1	0	0	0	0	0	0	0	0	0	0	0	0	0	0	0	0	0	0	0	0	0	0	0	0	0	0	0	0	0	0	0	0	0	1
A0A654L4Z5	#	83	#	0	0	0	0	0	0	0	0	0	0	0	0	0	0	0	0	0	0	0	0	0	0	0	0	0	0	0	0	0	0	0	0	0	0	0	0	0	0	0	0	0	0	0	0	0	0	0	0	0	0	0	0	0	0	0	0	0	0	0	0	0	0	0	0	0	0	0	1	0	0	0	0
A0A654L4Z9	#	921	#	0	1	0	0	0	0	0	0	0	0	0	0	0	0	0	0	0	0	0	0	0	0	0	0	0	0	0	0	0	0	0	0	0	0	0	0	0	0	0	0	0	0	0	0	0	0	0	0	0	0	0	0	0	0	0	0	0	0	0	0	0	0	0	0	0	0	0	0	0	0	0	0
A0A654L500	#	418	#	3	2	3	0	0	0	2	1	2	5	2	3	0	5	3	0	5	3	0	0	0	0	0	0	3	3	2	1	3	2	0	1	1	0	0	0	4	4	5	0	0	0	3	2	2	0	0	0	0	0	0	0	0	1	1	2	3	0	0	0	2	1	0	1	1	1	0	1	0	1	0	1
A0A654L507	#	164	#	0	0	0	0	0	0	0	0	0	0	0	0	0	0	0	0	0	0	0	0	0	0	1	0	0	0	0	1	1	0	0	0	0	0	1	0	0	0	0	0	0	0	1	0	0	2	0	0	0	0	0	0	0	0	1	0	0	0	0	0	0	0	0	0	0	0	0	0	0	0	0	0
A0A654L508	#	346	#	0	0	0	0	0	0	0	0	0	1	0	0	0	0	0	0	0	0	0	0	0	0	0	0	0	0	0	0	0	0	0	0	0	0	0	0	0	0	0	0	0	0	0	0	0	0	0	0	0	0	0	0	0	0	0	0	0	0	0	0	0	0	0	0	0	0	0	0	0	0	0	0
A0A654L514	#	255	#	0	0	0	0	0	0	0	0	0	2	0	0	0	0	0	0	0	0	0	0	0	0	0	0	0	0	0	0	0	0	0	0	0	0	0	0	0	0	0	0	0	0	0	0	0	0	0	0	0	0	0	0	0	0	0	0	0	0	0	0	0	0	0	0	0	0	0	0	0	0	0	0
A0A654L516	#	820	#	0	1	0	0	0	0	0	0	0	1	1	2	0	1	0	0	1	0	0	0	0	0	0	1	0	0	0	0	0	0	0	0	0	0	1	1	1	1	0	0	0	0	0	0	0	0	0	0	0	0	0	0	0	0	0	1	1	0	0	0	0	0	0	0	0	0	0	0	0	1	0	1
A0A654L517	#	287	#	0	0	0	0	0	0	0	0	1	1	0	0	0	0	0	0	0	0	0	0	0	0	0	0	0	0	0	0	1	1	0	0	0	0	0	0	0	0	0	0	0	0	0	1	0	0	0	0	0	0	0	0	0	0	0	0	0	0	0	0	0	0	0	0	0	0	0	0	0	1	0	0
A0A654L519	#	715	#	0	1	1	0	0	0	0	0	0	1	0	1	0	0	0	0	0	0	0	0	0	0	0	0	0	0	0	0	0	0	0	0	0	0	0	0	0	0	0	0	0	0	0	0	0	0	0	0	0	0	0	0	0	0	0	0	0	0	0	0	0	0	0	0	0	0	0	0	0	1	1	0
A0A654L524	#	398	#	0	0	0	0	0	0	0	0	0	0	0	0	0	0	0	0	0	0	0	0	0	0	0	0	0	0	0	0	0	0	0	0	0	0	0	0	41	34	38	0	0	0	0	0	0	0	0	0	0	0	0	0	0	0	0	0	0	0	0	0	0	0	0	0	0	0	0	0	0	0	0	0
A0A654L527	#	112	#	1	0	1	0	0	0	1	1	1	1	0	0	0	0	0	0	0	0	0	0	0	0	1	2	1	1	0	1	3	2	2	1	1	0	0	0	1	0	1	0	0	0	2	2	2	1	1	0	0	0	0	2	3	1	1	0	1	1	1	1	1	1	1	0	0	0	0	0	0	2	2	3
A0A654L535	#	419	#	1	1	1	0	0	0	0	0	0	0	0	0	0	0	0	0	0	0	0	0	0	0	0	0	0	0	0	0	1	0	0	0	0	0	0	0	0	0	0	0	0	0	0	0	0	0	0	0	0	0	0	0	0	0	0	0	0	0	0	0	0	0	0	0	0	0	0	0	0	0	0	0
A0A654L539	#	366	#	0	0	0	0	0	0	0	0	0	0	1	0	0	0	0	0	0	0	0	0	0	0	0	0	0	0	0	0	0	0	0	0	0	0	0	0	0	0	0	0	0	0	0	0	0	0	0	0	0	0	0	0	0	0	0	0	0	0	0	0	0	0	0	0	0	0	0	0	0	0	0	0
A0A654L555	#	1047	#	0	0	0	0	0	0	0	0	1	0	0	0	0	0	0	0	0	0	0	0	0	0	0	0	0	0	0	0	0	0	0	0	0	0	0	0	0	0	0	0	0	0	0	0	0	0	0	0	0	0	0	0	0	0	0	0	0	0	0	0	0	0	0	0	0	0	0	0	0	0	0	0
A0A654L559	#	248	#	0	0	1	0	0	0	0	0	0	0	0	0	0	0	0	0	0	0	0	0	0	0	0	0	0	0	0	0	0	0	0	0	0	0	0	0	0	0	0	0	0	0	0	0	0	0	0	0	0	0	0	0	0	0	0	0	0	0	0	0	0	0	0	0	0	0	0	0	0	0	0	0
A0A654L561	#	490	#	0	0	0	0	0	0	0	0	0	0	0	0	0	0	0	0	0	0	0	0	0	0	0	0	0	0	0	0	0	0	1	1	0	0	0	0	0	0	0	0	0	0	0	0	0	0	0	0	0	0	0	0	0	0	0	0	0	0	0	0	0	0	0	0	0	0	0	0	0	0	0	0
A0A654L568	#	262	#	0	0	0	0	0	0	0	0	0	0	0	0	0	0	0	0	0	0	0	0	0	0	0	0	0	0	0	0	0	0	0	0	0	0	0	0	0	0	0	0	0	0	0	0	0	8	4	4	0	0	0	0	0	0	0	0	0	0	0	0	0	0	0	0	0	0	0	0	0	0	0	0
A0A654L573	#	190	#	0	0	0	0	0	0	0	0	0	0	0	1	0	0	0	0	0	0	0	0	0	0	0	0	0	0	0	0	0	0	0	0	0	0	0	0	0	0	0	0	0	0	0	0	0	0	0	0	0	0	0	0	0	0	0	0	0	0	0	0	0	0	0	0	0	0	0	0	0	0	0	0
A0A654L582	#	809	#	0	0	0	0	0	0	0	0	0	0	0	0	0	0	0	0	0	0	0	0	0	0	0	0	0	1	1	0	0	0	0	0	0	0	0	0	0	0	0	0	0	0	0	0	0	0	0	0	0	0	0	0	0	0	0	0	0	0	0	0	0	0	0	0	0	0	0	0	0	0	0	0
A0A654L595	#	142	#	0	0	1	0	1	1	0	0	1	1	0	1	0	0	0	0	0	0	1	0	0	0	0	0	1	1	1	0	0	0	1	1	0	0	0	0	0	0	0	0	0	0	0	0	0	0	0	0	0	0	0	1	0	1	0	0	0	0	0	0	0	0	0	0	1	0	0	0	0	0	0	0
A0A654L597	#	329	#	0	0	0	0	0	0	0	0	0	0	0	0	0	0	0	0	0	0	0	0	0	0	0	0	0	0	0	0	0	0	0	0	0	0	0	0	0	0	0	0	0	0	0	0	0	0	0	0	0	0	0	0	0	0	0	0	0	0	0	0	0	0	0	0	0	0	0	0	0	33	34	33
A0A654L5A2	#	58	#	0	0	0	0	0	0	0	0	0	0	0	0	0	0	0	0	0	0	0	0	0	0	0	0	0	0	0	0	0	0	0	0	0	0	0	0	0	0	0	0	0	0	0	0	0	0	0	0	0	0	0	0	0	0	0	0	0	0	0	0	1	0	0	0	0	0	0	0	0	0	0	0
A0A654L5A3	#	965	#	1	0	0	0	0	0	0	0	0	0	0	0	0	0	0	0	0	0	0	0	0	0	0	0	0	0	0	0	0	0	0	0	0	0	0	0	0	0	0	0	0	0	0	0	0	0	0	0	0	0	0	0	0	0	0	0	0	0	0	0	0	0	0	0	0	0	0	0	0	0	0	0
A0A654L5A7	#	253	#	0	0	0	0	0	0	0	0	0	0	0	0	0	0	0	0	0	0	0	0	0	0	0	0	0	0	0	0	0	0	0	0	0	0	0	0	0	0	0	0	0	0	0	0	0	0	0	0	0	0	0	0	0	0	0	0	0	0	0	0	0	0	0	0	0	0	0	0	0	1	1	1
A0A654L5B1	#	349	#	2	1	2	0	0	0	0	0	0	0	0	0	0	0	0	0	0	0	1	0	0	0	0	0	1	1	0	0	0	0	0	0	0	0	0	0	0	0	0	0	0	0	0	0	0	0	0	0	0	0	0	0	0	0	0	0	0	0	0	0	0	0	0	1	1	0	0	0	0	1	0	1
A0A654L5B3	#	488	#	0	0	0	0	0	0	5	3	3	6	1	2	0	5	1	0	5	1	0	0	0	0	0	0	1	1	2	0	0	1	0	0	0	0	0	0	2	1	0	0	0	0	1	0	0	1	0	0	0	0	0	0	0	0	0	1	0	1	0	1	1	0	1	0	0	0	0	0	0	1	1	1
A0A654L5B5	#	101	#	0	0	0	0	0	0	0	0	0	0	0	0	0	0	0	0	0	0	1	0	0	0	0	0	0	0	0	0	0	0	0	0	0	0	0	0	0	0	0	0	0	0	0	0	0	0	0	0	0	0	0	0	0	0	0	0	0	0	0	1	0	0	0	0	0	0	0	0	0	0	0	0
A0A654L5B6	#	143	#	0	1	1	0	0	0	0	0	0	0	0	1	0	0	0	0	0	0	0	0	0	0	0	0	0	0	0	0	0	0	0	0	0	0	0	0	1	2	1	0	0	0	0	0	0	0	0	0	0	0	0	0	0	0	0	0	0	0	0	0	0	0	0	0	0	0	0	0	0	3	2	2
A0A654L5C2	#	448	#	1	3	3	0	0	0	0	0	0	0	0	0	0	0	0	0	0	0	0	0	0	0	0	0	0	0	0	0	0	0	0	0	0	0	0	0	0	0	0	0	0	0	0	0	0	0	0	0	0	0	0	0	0	0	0	0	0	0	0	0	0	0	0	0	0	0	1	0	0	0	0	0
A0A654L5C4	#	149	#	0	2	1	0	0	0	0	0	0	0	0	0	0	0	0	0	0	0	0	0	0	0	0	0	0	0	0	0	0	0	0	0	0	0	0	0	0	0	0	0	0	0	0	0	0	0	0	0	0	0	0	0	0	0	0	0	0	0	0	0	0	0	0	0	0	0	0	0	0	1	1	2
A0A654L5C6	#	1036	#	0	0	0	0	0	0	0	0	0	1	0	0	0	0	0	0	0	0	0	0	0	0	0	0	0	0	0	0	0	0	0	0	0	0	0	0	0	0	0	0	0	0	0	0	0	0	0	0	0	0	0	0	0	0	0	0	0	0	0	0	0	0	0	0	0	0	0	0	0	0	0	0
A0A654L5C9	#	1530	#	4	5	6	0	0	0	7	5	5	1	0	1	0	6	3	0	6	3	2	0	0	2	1	2	1	2	2	8	12	14	2	4	6	2	2	3	5	2	3	0	0	0	4	3	3	4	4	1	0	1	1	9	7	12	0	0	0	3	6	2	1	3	2	1	2	2	0	0	0	10	5	5
A0A654L5D4	#	245	#	1	1	1	0	0	0	2	1	0	3	3	1	0	3	1	0	3	1	0	0	0	0	0	0	1	0	0	0	1	0	0	0	0	0	0	0	0	0	0	0	0	0	0	0	1	0	0	0	0	0	0	0	0	0	0	0	1	0	0	0	0	0	0	0	2	1	0	0	0	2	2	2
A0A654L5D5	#	956	#	4	5	4	0	0	0	0	0	0	1	0	0	0	1	1	0	1	1	0	0	0	0	0	0	0	2	1	0	0	0	0	0	0	0	0	0	0	0	0	0	0	0	0	0	0	0	0	0	0	0	0	0	0	0	0	0	0	0	0	0	0	0	0	0	1	1	0	0	0	3	3	2
A0A654L5F2	#	167	#	0	0	0	0	0	0	0	0	0	0	0	1	0	0	0	0	0	0	0	0	0	0	0	0	1	0	1	0	0	0	0	0	0	0	0	0	0	0	0	0	0	0	0	0	0	0	0	0	0	0	0	0	0	0	0	0	0	0	0	0	0	0	0	0	0	1	0	0	0	0	0	0
A0A654L5F6	#	237	#	0	0	0	0	1	0	0	0	0	0	0	0	0	0	0	0	0	0	0	0	0	0	0	0	0	0	0	0	0	0	0	0	0	0	0	0	0	0	0	0	0	0	0	0	0	0	0	0	0	0	0	0	0	0	0	0	0	0	0	0	0	0	0	0	0	0	0	0	0	0	0	0
A0A654L5G4	#	150	#	1	2	2	0	0	0	2	0	1	3	2	4	0	1	1	0	1	1	0	0	0	0	0	0	0	0	0	1	0	1	0	0	0	0	0	0	0	0	0	0	0	0	0	0	0	1	1	0	0	0	0	0	0	0	0	0	0	0	0	0	0	0	0	0	2	2	0	0	0	1	0	0
A0A654L5G5	#	1163	#	6	3	4	0	0	0	1	0	0	4	1	2	0	2	1	0	2	1	0	0	0	0	0	0	2	1	0	0	0	0	0	0	0	0	0	0	0	0	0	0	0	0	0	0	0	0	0	0	0	0	0	0	0	0	0	0	0	0	0	0	0	0	0	0	0	0	0	0	0	1	0	2
A0A654L5G7	#	159	#	0	0	0	0	0	0	0	0	0	0	0	0	0	0	0	0	0	0	0	0	0	0	0	0	0	0	0	0	0	0	0	0	0	0	0	0	0	0	0	0	0	0	0	0	0	0	0	0	2	3	3	0	0	0	0	0	0	0	0	0	0	0	0	0	0	0	0	0	0	0	0	0
A0A654L5H2	#	695	#	0	2	2	0	0	0	0	0	0	1	1	1	0	0	0	0	0	0	0	0	0	0	0	0	0	0	0	0	0	0	0	0	0	0	0	0	0	0	0	0	0	0	0	0	0	0	0	0	0	0	0	0	0	0	0	0	0	0	0	0	0	0	0	1	0	0	0	0	0	2	1	0
A0A654L5H6	#	326	#	0	2	0	0	0	0	0	0	0	0	0	0	0	0	0	0	0	0	0	0	0	0	0	0	0	0	0	0	0	0	0	0	0	0	0	0	0	0	0	0	0	0	0	0	0	0	0	0	0	0	0	0	0	0	0	0	0	0	0	0	0	0	0	0	0	0	0	0	0	0	0	0
A0A654L5H7	#	307	#	4	3	4	0	0	0	1	1	2	13	5	5	0	1	1	0	1	1	0	0	0	0	0	0	6	4	3	0	0	0	0	0	0	0	0	0	0	0	0	0	0	0	0	0	0	1	0	0	0	0	0	0	0	0	0	0	0	0	0	0	1	0	0	3	2	3	0	0	0	0	0	0
A0A654L5H8	#	62	#	0	1	1	0	0	0	0	0	0	0	0	2	0	1	2	0	1	2	0	0	0	0	0	0	0	0	0	0	0	0	0	0	0	0	0	0	0	0	0	0	0	0	0	0	0	0	0	0	0	0	0	0	0	0	0	0	0	0	0	0	0	0	0	0	0	0	0	0	0	0	0	0
A0A654L5I3	#	379	#	0	0	0	0	0	0	0	1	0	0	0	0	0	1	0	0	1	0	0	0	0	0	0	0	0	0	0	0	0	0	0	0	0	0	0	0	0	0	0	0	0	0	0	0	0	0	0	0	0	0	0	0	0	0	0	0	0	0	0	0	0	0	0	0	0	0	0	0	0	0	0	0
A0A654L5I5	#	339	#	2	2	1	0	0	0	0	0	0	0	0	0	0	0	0	0	0	0	0	0	0	0	0	0	0	0	0	0	0	0	0	0	0	0	0	0	0	0	0	0	0	0	0	0	0	0	0	0	0	0	0	0	0	0	0	0	0	0	0	0	0	0	0	0	0	0	0	0	0	0	0	0
A0A654L5I6	#	659	#	1	1	1	0	0	0	0	0	0	0	0	0	0	0	0	0	0	0	0	0	0	0	0	0	0	0	0	0	0	0	0	0	0	0	0	0	0	0	0	0	0	0	0	0	0	0	0	0	0	0	0	0	0	0	0	0	0	0	0	0	0	0	0	0	0	0	0	0	0	0	0	0
A0A654L5I8	#	493	#	0	0	0	0	0	0	0	0	0	0	0	0	0	0	0	0	0	0	0	0	0	0	0	0	0	0	0	0	0	0	0	0	1	0	0	0	0	0	0	0	0	0	0	0	0	0	0	0	0	0	0	0	0	0	0	0	0	0	0	0	0	0	0	0	0	0	0	0	0	0	0	0
A0A654L5I9	#	482	#	4	4	6	0	0	0	0	0	0	1	0	0	0	0	0	0	0	0	0	0	0	0	0	0	0	0	0	0	0	0	0	0	0	1	0	0	0	0	0	0	0	0	0	0	0	0	0	0	0	0	0	0	0	0	0	0	0	0	0	0	0	0	0	0	0	0	0	0	0	0	0	0
A0A654L5J0	#	81	#	0	0	0	0	0	0	1	1	1	0	0	0	0	0	0	0	0	0	1	0	1	1	3	2	2	2	2	3	1	2	3	1	1	0	0	0	3	2	2	0	0	0	1	1	3	1	1	1	1	1	1	2	3	3	8	4	6	1	2	1	2	1	1	2	3	1	0	0	0	12	11	9
A0A654L5J1	#	560	#	0	0	0	0	0	0	0	0	0	0	0	0	0	0	0	0	0	0	0	0	0	0	0	0	0	0	0	0	0	0	0	0	0	0	0	0	0	0	0	0	0	0	0	0	0	0	0	0	0	0	0	0	0	0	0	0	0	0	3	6	0	0	0	0	0	0	0	0	0	0	0	0
A0A654L5J3	#	100	#	1	1	1	0	0	0	0	0	0	0	0	0	0	2	1	0	2	1	0	0	0	0	0	0	1	0	1	0	0	0	0	0	0	0	0	0	0	0	0	0	0	0	0	0	0	0	0	0	0	0	0	0	0	0	0	0	0	0	0	0	0	0	0	0	0	0	0	1	0	0	0	0
A0A654L5J7	#	401	#	0	0	1	0	0	0	0	0	0	0	0	0	0	0	0	0	0	0	0	0	0	0	0	0	0	0	0	0	0	0	0	0	0	0	0	0	1	0	1	0	0	0	0	0	0	0	0	0	0	0	0	0	0	0	0	0	0	0	0	0	0	2	0	0	0	0	0	0	0	1	0	0
A0A654L5J8	#	1012	#	2	1	0	0	0	0	0	0	0	0	0	0	0	0	0	0	0	0	0	0	0	0	0	0	0	0	0	0	0	0	0	0	0	0	0	0	0	0	0	0	0	0	0	0	0	0	1	0	0	0	0	0	0	0	0	0	0	0	0	0	0	0	0	0	0	0	0	0	0	1	0	0
A0A654L5K2	#	569	#	3	2	2	0	0	0	2	0	0	7	1	1	0	1	0	0	1	0	0	0	0	0	0	0	0	0	0	0	0	0	0	0	0	0	0	0	0	0	0	0	0	0	0	0	0	0	0	0	0	0	0	0	0	0	0	0	0	0	0	0	0	0	0	0	0	0	0	0	0	0	0	0
A0A654L5K6	#	491	#	0	1	0	0	0	0	2	3	3	4	1	0	0	1	0	0	1	0	0	0	0	0	0	0	2	0	0	0	0	0	0	1	1	0	0	0	0	0	0	0	0	0	1	1	0	0	0	0	0	0	0	0	0	0	0	0	0	2	1	3	0	0	0	0	0	0	0	0	0	1	2	2
A0A654L5L1	#	544	#	14	15	14	0	0	0	80	64	75	47	42	34	1	43	27	1	43	27	3	0	0	12	10	11	6	5	4	20	23	30	17	14	16	1	1	3	8	7	6	0	0	0	19	8	14	37	26	28	0	0	0	18	16	18	16	15	14	21	21	18	70	78	70	8	8	9	4	4	2	45	50	44
A0A654L5L6	#	867	#	1	2	3	0	0	0	0	0	0	3	0	0	0	1	0	0	1	0	0	0	0	0	0	0	0	0	1	0	0	0	0	0	0	0	0	0	0	0	0	0	0	0	0	0	0	0	0	0	0	0	0	0	0	0	0	0	0	0	0	0	0	0	0	0	0	0	0	0	0	0	0	0
A0A654L5M2	#	108	#	0	0	0	0	0	0	0	0	0	0	0	0	0	0	0	0	0	0	0	0	0	0	0	0	0	0	0	0	0	0	0	0	0	0	0	0	0	0	0	0	0	0	0	0	0	0	0	0	0	0	0	0	0	0	0	0	0	0	1	0	0	0	0	0	0	0	0	0	0	0	0	0
A0A654L5M4	#	658	#	0	0	0	0	0	0	0	0	0	0	0	0	0	0	0	0	0	0	0	0	0	0	0	0	0	0	0	0	0	0	0	0	0	1	0	0	0	0	0	0	0	0	0	0	0	0	0	0	0	0	0	0	0	0	0	0	0	0	0	0	0	0	0	0	0	0	0	0	0	0	0	0
A0A654L5M5	#	457	#	0	0	0	0	0	0	1	0	2	1	2	2	0	2	1	0	2	1	0	0	0	0	0	0	3	2	1	0	0	0	0	0	0	0	0	0	1	0	0	0	0	0	0	0	0	0	0	0	0	0	0	0	0	0	1	0	0	1	1	1	0	0	0	0	0	0	0	0	0	0	1	2
A0A654L5N0	#	270	#	2	2	2	0	0	0	1	1	1	2	1	1	0	0	0	0	0	0	0	0	0	0	0	0	0	0	0	0	0	0	0	0	0	0	0	0	0	0	0	0	0	0	0	0	0	0	0	0	0	0	0	0	0	0	0	0	0	0	0	0	0	0	0	0	0	0	0	0	0	0	1	1
A0A654L5N8	#	257	#	0	1	0	0	0	0	0	0	0	0	0	0	0	0	0	0	0	0	0	0	0	0	0	0	0	0	0	0	0	0	0	0	0	0	0	0	0	0	0	0	0	0	0	0	0	0	0	0	0	0	0	0	0	0	0	0	0	0	0	0	0	0	0	0	0	0	0	0	0	0	0	0
A0A654L5P1	#	601	#	1	1	0	0	0	0	0	0	0	0	0	0	0	0	0	0	0	0	0	0	0	0	0	0	0	0	0	0	0	0	0	0	0	0	0	0	0	0	0	0	0	0	0	0	0	0	0	0	0	0	0	0	0	0	0	0	0	0	0	0	0	0	0	0	0	0	0	0	0	0	0	0
A0A654L5P3	#	280	#	10	7	8	3	6	2	0	0	0	67	58	62	0	0	0	0	0	0	0	0	0	0	0	0	0	0	0	0	0	0	0	0	0	0	0	0	0	0	0	0	0	0	0	0	0	0	0	0	0	0	0	0	0	0	0	0	0	0	0	0	0	0	0	0	0	0	0	0	0	0	0	0
A0A654L5Q1	#	442	#	1	1	0	0	0	0	0	0	0	0	1	0	0	0	0	0	0	0	0	0	0	0	0	0	0	0	0	0	0	0	0	0	0	0	0	0	0	0	0	0	0	0	0	0	0	0	0	0	0	0	0	0	0	0	0	0	0	0	0	0	0	0	0	0	0	0	0	0	0	0	0	0
A0A654L5Q3	#	1003	#	0	1	0	0	0	0	1	2	2	1	0	0	0	3	0	0	3	0	0	0	0	0	0	0	0	0	2	1	0	0	0	1	1	0	0	0	2	2	2	0	0	0	2	1	1	1	0	0	0	0	0	0	0	2	0	0	0	0	1	0	0	1	0	0	0	1	0	0	0	1	1	3
A0A654L5Q6	#	810	#	0	1	1	0	0	0	0	0	0	0	1	0	0	0	0	0	0	0	0	0	0	0	0	0	0	0	0	0	0	0	0	0	0	0	0	0	0	0	0	0	0	0	0	0	0	0	0	0	0	0	0	0	0	0	0	0	0	0	0	0	0	0	0	0	0	0	0	0	0	0	0	0
A0A654L5Q7	#	903	#	0	1	0	0	0	0	0	0	0	0	0	0	0	0	0	0	0	0	0	0	0	0	0	0	0	0	0	0	0	0	0	0	0	0	0	0	0	0	0	0	0	0	0	0	0	0	0	0	0	0	0	0	0	0	0	0	0	0	0	0	0	0	0	0	0	0	0	0	0	0	0	0
A0A654L5R0	#	282	#	0	0	0	0	0	0	0	0	0	2	0	0	0	0	0	0	0	0	0	0	0	0	0	0	0	0	0	0	0	0	0	0	0	0	0	0	0	0	0	0	0	0	0	0	0	0	1	1	0	0	0	0	0	0	0	0	0	0	0	0	0	0	0	0	1	0	0	0	0	2	1	1
A0A654L5S0	#	276	#	0	0	0	0	0	0	0	0	0	0	0	0	0	0	0	0	0	0	0	0	0	0	0	0	1	1	1	1	0	0	0	0	0	0	0	0	0	0	0	0	0	0	0	0	0	0	0	1	0	0	0	0	0	0	0	0	0	0	0	0	0	1	0	3	2	4	0	0	0	3	3	1
A0A654L5S4	#	539	#	0	0	0	0	0	0	0	0	0	1	0	0	0	0	0	0	0	0	0	0	0	0	0	0	0	0	0	0	0	0	0	0	0	0	0	0	0	0	0	0	0	0	0	0	0	0	0	0	0	0	0	0	0	0	0	0	0	0	0	0	0	0	0	0	0	0	0	0	0	0	0	0
A0A654L5S8	#	836	#	5	5	7	0	0	0	0	0	0	3	4	1	0	0	0	0	0	0	0	0	0	0	0	1	3	1	3	0	0	0	0	0	0	0	1	2	0	0	0	0	0	0	0	0	0	0	0	0	0	0	0	0	0	0	0	0	0	0	0	0	0	0	0	1	0	0	0	0	0	0	0	0
A0A654L5T0	#	291	#	0	0	0	0	0	0	0	0	0	1	0	0	0	0	0	0	0	0	0	0	0	0	0	0	0	0	0	0	0	0	0	0	0	0	0	0	0	0	0	0	0	0	0	0	0	0	0	0	0	0	0	0	0	0	0	0	0	0	0	0	0	0	0	0	0	0	0	0	0	0	0	0
A0A654L5T1	#	628	#	0	0	0	0	0	0	0	0	0	0	0	0	0	0	0	0	0	0	0	0	0	0	0	0	0	0	0	0	0	0	1	0	0	0	0	0	0	0	0	0	0	0	0	0	0	0	0	0	0	0	0	0	0	0	0	0	0	0	0	0	0	0	0	0	0	0	0	0	0	0	0	0
A0A654L5T4	#	708	#	4	3	1	0	0	0	0	0	0	0	0	1	0	2	0	0	2	0	0	0	0	0	0	0	0	0	0	0	0	0	0	0	0	0	0	0	0	1	0	0	0	0	0	0	0	0	0	0	0	0	0	0	0	0	0	0	0	0	0	0	0	0	0	0	0	0	0	0	0	0	0	1
A0A654L5U0	#	490	#	1	1	1	0	0	0	0	0	0	0	0	0	0	0	0	0	0	0	0	0	0	0	0	0	0	0	0	0	0	0	0	0	0	0	0	0	0	0	0	0	0	0	0	0	0	0	1	0	0	0	0	0	0	0	0	0	0	0	0	0	0	0	0	0	0	0	0	0	0	1	1	1
A0A654L5U4	#	459	#	1	1	1	0	0	0	0	0	0	0	0	0	0	1	0	0	1	0	0	0	0	0	0	0	0	0	0	0	0	0	0	0	0	0	0	0	0	0	0	0	0	0	0	0	0	0	0	0	0	0	0	0	0	0	0	0	0	0	0	0	0	0	0	0	0	0	0	0	0	0	0	0
A0A654L5U5	#	360	#	0	0	0	0	0	0	0	0	0	0	0	0	0	0	0	0	0	0	0	0	0	0	0	0	0	0	0	0	0	0	0	0	0	1	0	1	0	0	0	0	0	0	0	0	0	0	0	0	0	0	0	0	0	0	0	0	0	0	0	0	0	0	0	0	0	0	0	0	0	0	0	0
A0A654L5U7	#	334	#	0	0	0	0	0	0	0	0	0	0	1	0	0	0	0	0	0	0	0	0	0	0	0	0	0	0	0	0	0	0	0	0	0	0	0	0	0	0	0	0	0	0	0	0	0	0	0	0	0	1	0	0	0	0	0	0	0	0	0	0	0	0	0	0	0	0	0	0	0	0	0	0
A0A654L5U9	#	913	#	4	6	4	0	0	0	0	0	0	1	0	0	0	0	0	0	0	0	0	0	0	0	0	0	0	0	0	0	0	0	0	0	0	0	0	0	0	0	0	0	0	0	0	0	0	0	0	0	0	0	0	0	0	0	0	0	0	0	0	0	0	0	0	0	0	0	0	0	0	0	0	0
A0A654L5V1	#	298	#	1	2	1	0	0	0	0	0	0	1	0	3	0	0	0	0	0	0	0	0	0	0	0	0	0	0	0	0	0	0	0	0	0	0	0	0	0	0	0	0	0	0	0	0	0	0	0	0	0	0	0	0	0	0	0	0	0	0	0	0	0	0	0	0	0	0	0	0	0	3	1	0
A0A654L5V3	#	608	#	0	1	1	0	0	0	0	0	0	1	0	0	0	0	0	0	0	0	0	0	0	0	0	0	0	0	0	0	0	0	0	0	0	0	0	0	0	0	0	0	0	0	0	0	0	0	0	0	0	0	0	0	0	0	0	0	0	0	0	0	0	0	0	0	0	0	0	0	0	0	0	0
A0A654L5V8	#	428	#	0	1	0	0	0	0	0	0	0	1	0	1	0	0	0	0	0	0	0	0	0	0	0	0	0	0	0	0	0	0	0	0	0	0	0	0	0	0	0	0	0	0	0	0	0	0	0	1	0	0	0	0	0	0	0	0	0	0	0	0	0	0	0	0	0	0	0	0	0	0	1	0
A0A654L5W2	#	268	#	3	3	2	0	0	0	0	0	0	0	0	0	0	0	0	0	0	0	0	0	0	0	0	0	0	0	0	0	0	0	0	0	0	0	0	0	0	0	0	0	0	0	0	0	0	0	0	0	0	0	0	0	0	0	0	0	0	0	0	0	0	0	0	0	0	0	0	0	0	0	0	0
A0A654L5W3	#	215	#	0	0	0	0	0	0	0	0	0	0	0	0	0	0	0	0	0	0	0	0	0	0	0	0	0	0	0	0	1	0	0	0	0	0	0	0	0	0	0	0	0	0	0	0	0	0	0	0	0	0	0	0	0	0	0	0	0	0	0	0	0	0	0	0	0	0	0	0	0	0	0	0
A0A654L5W5	#	132	#	1	1	1	0	0	0	0	0	0	0	0	1	0	2	0	0	2	0	1	0	0	1	0	0	1	1	0	1	0	0	0	0	0	0	0	0	0	0	0	0	0	0	0	0	0	0	1	0	1	0	1	0	1	1	0	0	0	0	0	0	0	0	0	2	1	2	0	1	1	1	2	2
A0A654L5W9	#	91	#	0	0	0	0	0	0	0	0	0	0	0	0	0	0	0	0	0	0	0	0	0	0	0	0	0	0	0	0	0	0	0	0	0	0	0	0	0	0	0	0	1	0	0	0	0	0	0	0	0	0	0	0	0	0	0	0	0	0	0	0	0	0	0	0	0	0	0	0	0	0	0	0
A0A654L5X2	#	341	#	1	1	0	0	0	0	0	0	0	0	0	0	0	0	0	0	0	0	0	0	0	0	0	0	0	0	0	0	0	0	0	0	0	0	0	0	0	0	0	0	0	0	0	0	0	0	0	0	0	0	0	0	0	0	0	0	0	0	0	0	0	0	0	0	0	0	0	0	0	0	0	0
A0A654L5X4	#	1032	#	0	1	1	0	0	0	0	0	0	0	0	0	0	0	0	0	0	0	0	0	0	0	0	0	0	0	0	0	0	0	0	0	0	0	0	0	0	0	0	0	0	0	0	0	0	0	0	0	0	0	0	0	0	0	0	0	0	0	0	0	0	0	0	0	0	0	0	0	0	0	0	0
A0A654L5X5	#	150	#	1	0	1	0	0	0	0	0	0	1	1	2	0	0	0	0	0	0	3	0	0	2	2	4	4	2	2	0	0	0	0	0	0	0	0	0	0	0	0	0	0	0	0	0	0	0	0	0	1	1	0	0	0	0	1	2	2	0	0	0	0	0	0	2	2	3	0	0	0	5	4	3
A0A654L5X8	#	354	#	1	1	0	0	0	0	0	0	0	0	0	0	0	0	0	0	0	0	0	0	0	0	0	0	0	0	0	0	0	0	0	0	0	0	0	0	0	0	0	0	0	0	0	0	0	0	0	0	0	0	0	0	0	0	0	0	0	0	0	0	0	0	0	0	0	0	0	0	0	0	1	1
A0A654L5Y2	#	259	#	3	1	2	0	0	0	0	0	0	0	1	1	0	1	1	0	1	1	0	0	0	0	0	0	0	0	0	0	0	0	0	0	0	0	0	0	0	0	0	0	0	0	0	0	0	0	0	0	0	0	0	2	1	1	0	0	0	0	0	0	0	0	0	0	0	0	0	0	0	0	0	1
A0A654L5Y4	#	875	#	4	2	3	0	0	0	0	0	0	4	0	1	0	5	1	0	5	1	0	0	0	0	0	0	1	1	0	0	1	1	0	0	0	0	0	1	0	0	0	0	0	0	0	0	1	0	0	0	0	0	0	0	0	1	0	0	0	0	0	0	0	0	0	0	0	0	0	0	0	0	0	1
A0A654L5Y8	#	215	#	1	1	1	0	0	0	1	0	0	0	1	1	0	1	1	0	1	1	0	0	0	0	0	0	0	0	1	0	0	0	0	0	0	0	0	0	0	0	0	0	0	0	0	0	0	0	0	0	0	0	0	1	0	0	0	0	0	0	0	0	0	0	0	0	0	0	0	0	0	1	1	1
A0A654L5Z3	#	285	#	0	0	0	0	0	0	28	38	36	0	0	0	0	0	0	0	0	0	0	0	0	0	0	0	0	0	0	0	0	0	0	0	0	0	0	0	0	0	0	0	0	0	0	0	0	0	0	0	0	0	0	0	0	0	0	0	0	0	0	0	0	0	0	0	0	0	0	0	0	0	0	0
A0A654L5Z6	#	256	#	0	0	0	0	0	0	0	0	0	0	0	0	0	0	0	0	0	0	0	0	0	0	0	0	0	0	0	0	0	0	0	0	0	0	0	0	0	0	0	0	0	0	0	0	0	0	0	0	0	0	0	0	0	0	0	0	0	0	0	0	0	0	0	0	0	0	0	0	0	1	0	0
A0A654L5Z7	#	614	#	0	0	0	0	0	0	0	0	0	0	0	0	0	0	0	0	0	0	0	0	0	0	0	0	1	1	0	0	0	0	0	0	0	0	0	0	0	0	0	0	0	0	0	0	0	0	0	0	0	0	0	0	0	0	0	0	0	0	0	0	0	0	0	0	0	0	0	0	0	0	0	0
A0A654L600	#	503	#	0	2	1	0	0	0	0	0	0	0	0	0	0	0	0	0	0	0	0	0	0	0	0	0	0	0	0	0	0	0	0	0	0	0	0	0	0	0	0	0	0	0	0	0	0	0	0	0	0	0	0	0	0	0	0	0	0	0	0	0	0	0	0	0	0	0	0	0	0	2	0	0
A0A654L602	#	421	#	0	0	0	0	0	0	0	0	0	0	0	0	0	0	0	0	0	0	0	0	0	0	0	0	0	0	0	0	0	0	0	0	0	0	0	0	0	0	0	0	0	0	0	0	0	0	0	0	0	0	0	0	0	0	0	0	1	0	0	0	0	0	0	0	0	0	0	0	0	0	0	0
A0A654L606	#	483	#	0	0	0	0	0	0	0	1	0	1	0	0	0	2	0	0	2	0	0	0	0	0	0	0	0	0	0	0	0	0	0	0	0	0	0	0	0	0	0	0	0	0	0	0	0	0	0	0	0	0	0	0	0	0	0	0	0	0	0	0	0	0	0	0	0	0	0	0	0	0	0	0
A0A654L614	#	537	#	1	1	1	0	0	0	0	0	0	1	0	0	0	0	0	0	0	0	0	0	0	0	0	0	0	0	1	0	0	0	0	0	0	0	0	0	0	0	1	0	0	0	0	0	1	0	0	0	0	0	0	1	0	1	0	0	1	0	0	0	0	0	0	1	1	1	0	0	0	1	1	1
A0A654L620	#	157	#	0	0	0	0	0	0	0	0	1	0	0	0	0	0	0	0	0	0	0	0	0	0	0	0	0	0	0	0	0	0	0	0	0	0	0	0	0	0	0	0	0	0	0	0	0	0	0	0	0	0	0	0	0	0	0	0	0	0	0	0	0	0	0	0	0	0	0	0	0	0	0	0
A0A654L625	#	148	#	0	0	0	24	36	34	0	0	0	0	0	0	0	0	0	0	0	0	0	0	0	0	0	0	0	0	0	0	0	0	0	0	0	0	0	0	0	0	0	0	0	0	0	0	0	0	0	0	0	0	0	0	0	0	0	0	0	0	0	0	0	0	0	0	0	0	0	0	0	0	0	0
A0A654L629	#	228	#	0	0	0	0	0	0	0	0	0	0	0	0	0	0	0	0	0	0	0	0	0	0	0	0	0	0	0	0	0	0	0	0	0	0	0	0	0	0	0	0	0	0	0	0	0	0	0	0	0	0	0	0	0	0	0	0	0	0	0	0	0	0	0	0	1	0	0	0	0	0	0	0
A0A654L631	#	474	#	0	0	0	0	0	0	0	0	0	0	0	0	0	0	0	0	0	0	0	0	0	0	0	0	0	0	0	0	0	0	0	0	0	0	0	0	0	0	0	0	0	0	0	0	0	0	0	0	0	0	0	0	0	0	0	0	0	0	0	0	0	0	0	0	1	0	0	0	0	0	0	0
A0A654L636	#	208	#	0	0	0	0	0	0	0	0	0	0	0	0	0	0	0	0	0	0	0	0	0	0	0	0	0	0	0	0	0	0	0	0	0	0	0	0	2	0	1	0	0	0	0	0	0	0	0	0	0	0	0	0	0	0	0	0	1	0	0	0	0	0	0	0	0	0	0	0	0	1	0	0
A0A654L639	#	233	#	0	0	0	0	0	0	0	0	1	0	1	0	0	0	0	0	0	0	0	0	0	0	0	0	1	0	0	0	0	0	0	0	0	0	0	0	0	0	0	0	0	0	0	0	0	0	0	0	0	0	0	0	0	0	0	0	0	0	0	0	0	0	0	0	0	0	0	0	0	0	0	0
A0A654L641	#	619	#	0	0	0	0	0	0	1	0	0	0	0	0	0	0	0	0	0	0	0	0	0	0	0	0	0	0	0	0	1	0	0	0	0	0	0	0	0	0	0	0	0	0	0	0	0	0	0	0	0	0	0	0	0	0	0	0	0	0	0	0	0	0	0	0	0	0	0	0	0	0	0	0
A0A654L645	#	649	#	1	1	0	0	0	0	0	0	0	0	0	0	0	0	0	0	0	0	0	0	0	0	0	0	0	0	0	0	0	0	0	0	0	0	0	0	0	0	0	0	0	0	0	0	0	0	0	0	0	0	0	0	0	0	0	0	0	0	0	0	0	0	0	0	0	0	0	0	0	0	0	0
A0A654L650	#	148	#	0	0	0	0	0	0	0	2	1	0	0	0	0	0	0	0	0	0	0	0	0	0	0	0	0	0	0	0	0	0	0	0	0	0	0	0	0	0	0	0	0	0	0	0	0	0	0	0	0	0	0	0	0	0	0	0	0	0	0	0	0	0	0	0	0	0	0	0	0	0	0	0
A0A654L656	#	1252	#	7	10	8	0	3	3	0	0	0	6	2	6	0	1	0	0	1	0	1	0	0	0	0	0	2	3	1	0	0	0	0	0	0	0	0	0	1	1	1	0	0	0	0	0	0	0	0	0	0	1	1	0	0	1	0	0	0	0	0	1	1	0	1	2	0	3	0	0	0	6	5	10
A0A654L657	#	52	#	0	0	0	0	0	0	0	0	0	0	0	0	0	0	0	0	0	0	0	0	0	0	0	0	0	0	0	0	0	0	0	0	0	0	0	0	0	0	0	0	0	0	0	0	0	0	0	0	0	0	0	0	0	0	0	0	0	1	0	0	0	0	0	0	0	0	0	0	0	0	0	0
A0A654L664	#	974	#	0	1	1	0	0	0	0	0	0	1	0	0	0	1	1	0	1	1	0	0	0	0	0	0	0	0	0	0	0	0	0	0	0	0	0	0	0	0	0	0	0	0	0	0	0	0	0	0	0	0	0	0	0	0	0	0	0	0	0	0	0	0	0	0	0	0	0	0	0	0	0	0
A0A654L671	#	209	#	0	0	0	0	0	0	0	0	0	0	0	0	0	0	0	0	0	0	0	0	0	0	0	0	0	0	0	0	0	0	0	0	0	0	0	0	0	0	0	0	0	0	0	0	0	0	0	0	0	0	0	0	0	0	0	0	0	0	0	0	1	1	1	0	0	0	0	0	0	0	0	0
A0A654L676	#	230	#	0	0	0	0	0	0	0	0	0	2	0	0	0	0	0	0	0	0	0	0	0	0	0	0	0	0	0	0	0	0	0	0	0	0	0	0	0	0	0	0	0	0	0	0	0	0	0	0	0	0	0	0	0	0	0	0	0	0	0	0	0	0	0	0	0	0	0	0	0	0	0	0
A0A654L677	#	1786	#	0	0	0	0	0	0	0	0	0	0	0	0	0	0	0	0	0	0	0	0	0	0	0	0	0	0	0	0	0	0	0	0	0	0	0	0	0	0	0	0	0	0	0	0	0	0	0	0	0	0	0	0	0	0	0	0	0	0	0	0	0	0	0	0	0	1	0	0	0	0	0	0
A0A654L679	#	340	#	2	0	1	0	0	0	0	0	0	0	0	0	0	1	1	0	1	1	0	0	0	0	0	0	1	0	1	0	0	0	0	0	0	0	0	0	0	0	0	0	0	0	0	0	0	0	0	0	0	0	0	0	0	0	0	0	0	0	0	0	0	0	0	0	0	0	0	0	0	0	0	0
A0A654L682	#	89	#	0	0	0	0	0	0	0	0	0	0	0	0	0	0	0	0	0	0	0	0	0	0	0	0	0	0	0	0	1	1	0	0	0	0	0	0	0	0	0	0	0	0	0	1	0	1	0	0	0	0	0	0	0	1	0	0	0	1	0	1	0	0	0	0	0	0	0	0	0	0	0	0
A0A654L683	#	486	#	0	0	0	0	0	0	0	0	0	0	0	0	0	0	0	0	0	0	0	0	0	0	0	0	1	0	0	0	0	0	0	0	0	0	0	0	0	0	0	0	0	0	0	0	0	0	0	0	0	0	0	0	0	0	0	0	0	0	0	0	0	0	0	0	0	0	0	0	0	0	0	0
A0A654L687	#	804	#	2	3	1	0	0	0	1	0	0	7	1	1	0	3	0	0	3	0	0	0	0	0	0	0	0	0	0	0	0	1	0	0	0	0	0	1	0	0	0	0	0	0	0	0	0	0	0	0	0	0	0	0	0	0	0	0	0	0	0	0	0	0	0	0	0	0	0	0	0	1	1	1
A0A654L688	#	127	#	0	0	1	0	0	0	0	0	0	0	0	0	0	0	0	0	0	0	0	0	0	0	0	0	0	0	0	0	0	0	0	0	0	0	0	0	0	0	0	0	0	0	0	0	0	0	0	0	0	0	0	0	0	0	0	0	0	0	0	0	0	0	0	0	0	0	0	0	0	0	0	0
A0A654L689	#	787	#	1	2	1	0	0	0	0	0	0	0	0	0	0	0	0	0	0	0	0	0	0	0	0	0	0	0	0	0	0	0	0	0	0	0	0	0	0	0	0	0	0	0	0	0	0	0	0	0	0	0	0	0	0	0	0	0	0	0	0	0	0	0	0	0	0	0	0	0	0	0	0	0
A0A654L697	#	277	#	0	1	0	0	0	0	0	0	0	0	0	1	0	0	0	0	0	0	0	0	0	0	0	0	0	0	0	0	0	0	0	0	0	0	0	0	0	0	0	0	0	0	0	0	0	0	0	0	0	0	0	0	0	0	0	0	0	0	0	0	0	0	0	0	0	0	0	0	0	0	0	0
A0A654L699	#	163	#	1	1	1	0	0	0	0	0	0	1	0	1	0	0	0	0	0	0	0	0	0	0	0	0	0	0	1	0	0	0	0	0	0	0	0	0	0	0	0	0	0	0	0	0	0	0	0	0	0	0	0	1	1	1	0	0	0	0	0	0	0	0	0	0	0	1	0	0	1	0	0	0
A0A654L6A6	#	189	#	0	0	0	0	0	0	1	1	1	0	0	0	0	0	0	0	0	0	0	0	0	0	0	0	0	1	1	0	0	0	0	0	0	0	0	0	0	0	0	0	0	0	0	0	0	0	0	0	0	0	0	0	0	0	0	0	0	0	0	0	0	0	0	0	0	0	0	0	0	0	0	0
A0A654L6A9	#	288	#	0	0	0	0	0	0	0	0	0	0	0	0	0	17	13	0	17	13	0	0	0	0	0	0	0	0	0	0	0	0	0	0	0	0	0	0	0	0	0	0	0	0	0	0	0	0	0	0	0	0	0	0	0	0	0	0	0	0	0	0	0	0	0	0	0	0	0	0	0	0	0	0
A0A654L6B0	#	455	#	1	1	1	0	0	0	0	0	0	1	0	0	0	0	1	0	0	1	0	0	0	0	0	0	1	0	0	0	0	0	0	0	0	0	0	0	0	0	0	0	0	0	0	0	0	0	0	0	0	0	0	0	0	0	0	0	0	0	0	0	0	0	0	0	0	0	0	0	0	1	1	0
A0A654L6B1	#	1006	#	0	1	1	0	0	0	0	0	0	0	0	0	0	0	0	0	0	0	0	0	0	0	0	0	0	0	0	0	0	0	0	0	0	0	0	0	0	0	0	0	0	0	0	0	0	0	0	0	0	0	0	0	0	0	0	0	0	0	0	0	0	0	0	0	0	0	0	0	0	0	0	0
A0A654L6B2	#	480	#	0	0	1	0	0	0	0	0	0	0	0	0	0	0	0	0	0	0	0	0	0	0	0	0	1	0	0	0	0	0	0	0	0	0	0	0	0	0	0	0	0	0	0	0	0	0	0	0	0	0	0	0	0	0	0	0	0	0	0	0	0	0	0	0	0	0	0	0	0	0	0	0
A0A654L6B3	#	283	#	0	0	0	0	0	0	0	0	0	0	0	0	0	0	0	0	0	0	0	0	0	0	0	0	0	0	0	0	0	0	0	0	0	10	10	8	0	0	0	0	0	0	0	0	0	0	0	0	0	0	0	0	0	0	0	0	0	0	0	0	0	0	0	0	0	0	0	0	0	0	0	0
A0A654L6B8	#	854	#	3	3	3	0	0	0	1	0	0	0	1	0	0	3	1	0	3	1	0	0	0	0	1	0	1	1	0	0	0	0	0	0	0	0	0	0	0	0	0	0	0	0	0	0	0	0	0	0	0	0	0	0	0	0	0	0	0	0	0	0	0	0	0	0	0	0	0	0	0	0	0	1
A0A654L6C7	#	145	#	0	0	1	0	0	1	1	1	0	0	0	0	0	0	0	0	0	0	0	0	0	0	0	0	0	0	0	0	0	0	0	0	0	0	0	0	0	0	0	0	0	0	0	0	0	0	0	0	0	0	0	0	0	0	0	0	0	0	0	0	0	0	0	0	0	0	0	0	0	0	0	0
A0A654L6D0	#	155	#	0	0	0	0	0	0	0	0	0	1	0	0	0	0	0	0	0	0	0	0	0	0	0	0	0	1	0	0	0	0	0	0	0	0	0	0	0	0	0	0	0	0	0	0	0	0	0	0	0	0	0	0	0	0	0	0	0	0	0	0	0	0	0	0	0	0	0	0	0	0	0	0
A0A654L6D1	#	242	#	31	29	26	0	0	0	1	0	0	0	0	0	0	0	0	0	0	0	0	0	0	0	0	0	0	0	0	0	0	0	0	0	0	0	0	0	0	0	0	0	0	0	0	0	0	0	0	0	0	0	0	0	0	0	0	0	0	0	0	0	0	0	0	0	0	0	0	0	0	0	0	0
A0A654L6D2	#	224	#	1	1	1	0	0	0	0	0	0	0	0	0	0	0	0	0	0	0	0	0	0	0	0	0	0	0	0	0	0	0	0	0	0	0	0	0	0	0	0	0	0	0	0	0	0	0	0	0	0	0	0	0	0	0	0	0	0	0	0	0	0	0	0	19	18	23	0	0	0	0	0	0
A0A654L6D5	#	694	#	0	0	0	0	0	0	0	0	0	2	0	0	0	0	0	0	0	0	0	0	0	1	2	6	0	0	0	0	0	0	0	0	0	0	0	0	0	0	0	0	0	0	0	0	0	0	0	0	0	0	0	0	0	0	0	0	0	0	0	0	0	0	0	0	0	0	0	0	0	0	0	0
A0A654L6D7	#	438	#	0	0	0	0	0	0	2	0	0	1	0	0	0	1	1	0	1	1	0	0	0	0	0	0	0	1	0	0	0	0	0	0	0	0	0	0	0	0	0	0	0	0	0	0	0	0	0	0	0	0	0	0	0	0	0	0	0	0	0	0	0	0	0	0	0	0	0	0	0	0	0	0
A0A654L6E0	#	116	#	0	0	0	0	0	0	1	3	2	2	1	1	0	0	0	0	0	0	2	0	0	1	1	2	2	2	2	1	4	2	2	3	1	0	0	0	3	5	2	0	0	0	1	0	3	1	2	1	0	0	0	2	1	0	7	7	3	1	0	1	1	4	2	3	4	3	0	0	0	12	10	11
A0A654L6E1	#	969	#	1	0	1	0	0	0	0	0	0	1	1	2	0	1	0	0	1	0	0	0	0	0	0	0	0	1	0	0	0	0	0	0	0	0	0	0	0	0	0	0	0	0	0	0	0	0	1	0	0	0	0	0	0	0	0	0	0	0	0	0	1	0	0	0	0	0	0	0	0	0	0	0
A0A654L6E7	#	327	#	6	8	5	0	0	0	4	1	4	6	4	3	3	15	9	3	15	9	0	0	0	1	1	1	2	4	2	1	2	1	3	2	2	6	5	7	9	12	12	0	0	0	1	2	1	0	1	0	0	0	0	3	2	4	7	6	4	1	1	1	1	2	0	1	6	3	2	3	1	14	12	15
A0A654L6E8	#	172	#	2	1	1	0	0	0	3	4	4	4	1	1	0	5	0	0	5	0	0	0	0	2	0	1	1	3	1	0	0	0	2	1	2	0	0	0	2	2	2	0	0	0	1	1	1	3	3	0	0	0	0	0	0	0	2	1	2	4	3	5	1	1	1	0	0	0	0	0	0	2	0	0
A0A654L6F5	#	390	#	0	0	0	0	0	0	0	0	0	0	0	0	0	0	0	0	0	0	0	0	0	0	0	0	0	0	0	0	0	0	0	0	0	0	0	0	0	0	0	0	0	0	63	63	63	0	0	0	0	0	0	0	0	0	0	0	0	0	0	0	0	0	0	0	0	0	0	0	0	0	0	0
A0A654L6G0	#	499	#	1	0	1	0	0	0	1	0	0	3	0	0	0	3	2	0	3	2	0	0	0	0	0	0	1	1	0	0	0	1	0	1	0	0	0	0	2	2	2	0	0	0	0	0	0	0	0	0	0	0	0	0	2	1	1	0	1	0	0	0	0	0	0	0	1	1	0	1	0	3	3	4
A0A654L6G3	#	141	#	0	1	0	0	0	0	0	0	0	0	0	0	0	0	0	0	0	0	0	0	0	0	0	0	0	0	0	0	0	0	0	0	0	0	0	0	0	0	0	0	0	0	0	0	0	0	0	0	0	0	0	0	0	0	0	0	0	0	0	0	0	0	0	0	0	0	0	0	0	0	0	0
A0A654L6G6	#	348	#	0	0	0	0	0	0	0	0	0	2	0	0	0	0	0	0	0	0	0	0	0	0	0	0	0	0	0	0	1	1	0	0	0	0	0	0	0	0	0	0	0	0	0	0	0	0	0	0	0	0	0	0	1	1	0	0	0	0	0	0	0	0	0	0	0	0	0	0	0	2	2	2
A0A654L6H0	#	1396	#	6	7	4	0	0	0	0	0	0	10	5	5	1	1	1	1	1	1	0	0	0	0	0	0	4	6	3	0	0	1	0	0	0	0	1	4	0	1	0	0	0	0	0	0	0	0	0	0	1	1	1	0	0	0	0	1	1	0	0	0	0	0	0	3	3	3	0	0	0	5	5	6
A0A654L6H1	#	192	#	1	4	2	0	0	0	1	0	0	1	3	2	0	0	0	0	0	0	0	0	0	0	0	0	1	0	1	0	0	0	0	0	0	0	0	0	0	0	0	0	0	0	0	0	0	0	0	0	0	0	0	0	0	0	0	0	0	0	0	0	0	0	0	0	0	0	0	0	0	0	0	0
A0A654L6H6	#	304	#	0	0	0	0	0	0	0	0	0	0	0	0	0	0	0	0	0	0	0	0	0	0	0	0	0	0	0	0	0	0	0	0	0	0	0	0	0	0	0	0	0	0	0	0	0	0	0	0	0	0	0	0	0	0	0	0	0	0	0	0	1	2	1	0	0	0	0	0	0	0	0	0
A0A654L6H7	#	58	#	0	0	0	0	0	0	0	0	0	0	0	0	0	0	0	0	0	0	0	0	0	0	0	0	0	0	0	0	0	0	0	0	0	0	0	0	0	0	0	0	0	0	0	0	0	0	0	0	0	0	0	0	0	0	0	0	0	0	0	0	0	0	0	0	1	0	0	0	0	0	0	0
A0A654L6I2	#	528	#	6	5	5	0	0	0	2	0	1	3	1	4	0	2	3	0	2	3	3	0	0	0	0	0	4	5	5	1	2	1	0	0	1	0	0	0	2	1	2	0	0	0	1	0	2	0	0	0	0	0	0	2	3	2	3	0	0	2	2	2	1	0	1	6	6	5	0	0	1	8	4	6
A0A654L6I5	#	928	#	0	0	0	0	0	0	0	0	0	0	0	0	0	0	0	0	0	0	0	0	0	0	0	0	0	0	0	0	0	0	0	0	0	0	0	0	0	0	0	1	0	0	0	0	0	0	0	0	0	0	0	0	0	0	0	0	0	0	0	0	0	0	0	0	0	0	0	0	0	0	0	0
A0A654L6I6	#	720	#	0	0	0	0	0	0	0	1	0	0	0	0	0	0	0	0	0	0	0	0	0	0	0	0	0	0	0	0	0	0	0	0	0	0	0	0	0	0	0	0	0	0	0	0	0	0	0	0	0	0	0	0	0	0	0	0	0	0	0	0	0	0	0	0	0	0	0	0	0	0	0	0
A0A654L6I7	#	1400	#	1	1	0	0	0	0	0	0	0	0	0	0	0	0	0	0	0	0	0	0	0	0	0	0	0	0	0	0	0	0	0	0	0	0	0	0	0	0	0	0	0	0	0	0	0	0	0	0	0	0	0	0	0	0	0	0	0	0	0	0	0	0	0	0	0	0	0	0	0	0	0	0
A0A654L6J0	#	485	#	0	0	0	0	0	0	0	0	0	1	0	0	0	0	0	0	0	0	0	0	0	0	0	0	0	0	0	0	0	0	0	0	0	0	0	0	0	0	0	0	0	0	0	0	0	0	0	0	0	0	0	0	0	0	0	0	0	0	0	0	0	0	0	0	0	0	0	0	0	0	0	0
A0A654L6K1	#	431	#	1	1	0	0	0	0	0	0	0	1	1	0	0	0	0	0	0	0	0	0	0	0	0	0	0	1	0	0	0	0	0	0	0	0	0	0	0	0	0	0	0	0	0	0	0	0	0	0	0	0	0	0	0	0	0	0	0	0	0	0	0	0	0	0	0	0	0	0	0	0	0	0
A0A654L6K2	#	245	#	0	0	0	0	0	0	0	0	0	0	0	0	0	1	0	0	1	0	0	0	0	0	0	0	0	0	0	0	0	0	0	0	0	0	0	0	0	0	0	0	0	0	0	0	0	0	0	0	0	0	0	0	0	0	0	0	0	0	0	0	0	0	0	0	0	0	0	0	0	0	0	0
A0A654L6L5	#	408	#	0	0	1	0	0	0	0	0	0	0	0	0	0	0	0	0	0	0	0	0	0	0	0	0	0	0	0	0	0	0	0	0	0	0	0	0	0	0	0	0	0	0	0	0	0	0	0	0	0	0	0	0	0	0	0	0	0	0	0	0	0	0	0	0	0	0	0	0	0	0	0	0
A0A654L6M6	#	328	#	0	0	0	0	0	0	0	0	0	1	0	1	0	0	0	0	0	0	0	0	0	0	0	0	0	0	0	0	0	0	0	0	0	0	0	0	0	0	0	0	0	0	0	0	0	0	0	0	0	0	0	0	0	0	0	0	0	0	0	0	0	0	0	0	0	0	0	0	0	0	0	0
A0A654L6M8	#	392	#	4	5	4	0	0	0	9	5	5	8	3	4	1	8	5	1	8	5	1	0	0	1	2	2	0	0	0	4	3	5	1	0	1	5	4	7	1	1	2	0	0	0	3	2	3	4	1	0	0	0	0	2	5	6	1	2	2	2	1	3	5	3	4	1	1	1	0	2	1	4	2	4
A0A654L6N0	#	190	#	1	0	0	0	0	0	0	0	0	0	0	0	0	0	0	0	0	0	0	0	0	0	0	0	0	0	0	0	0	0	0	0	0	0	0	0	0	0	0	0	0	0	0	0	0	0	0	0	0	0	0	0	0	0	0	0	0	0	0	0	0	0	0	0	0	0	0	0	0	0	0	0
A0A654L6N2	#	190	#	0	1	1	0	0	0	3	3	1	1	0	0	0	0	0	0	0	0	0	0	0	0	0	0	0	0	0	7	7	13	0	0	0	0	0	0	0	0	0	0	0	0	2	1	2	1	3	2	0	0	0	1	2	1	0	0	0	0	0	0	2	4	1	0	1	0	0	0	0	0	0	0
A0A654L6N5	#	129	#	0	0	0	0	0	0	5	4	5	3	1	0	1	1	1	1	1	1	2	1	1	3	7	5	3	5	6	4	4	2	2	3	1	0	0	0	5	5	7	0	0	0	1	1	4	3	4	2	1	1	1	4	3	5	4	5	5	4	4	4	2	4	3	5	7	3	0	0	0	9	9	10
A0A654L6P2	#	199	#	0	0	0	0	0	0	0	0	0	0	0	1	0	0	0	0	0	0	0	0	0	0	0	0	0	0	0	0	0	0	0	0	0	0	0	0	0	0	0	0	0	0	0	0	0	0	0	0	0	0	0	0	0	0	0	0	0	0	0	0	0	0	0	0	0	0	0	0	0	0	0	0
A0A654L6P4	#	286	#	0	0	0	0	0	0	0	0	0	1	0	0	0	0	0	0	0	0	0	0	0	0	0	0	0	0	0	0	0	0	0	0	0	0	0	0	0	0	0	0	0	0	0	0	0	0	0	0	0	0	0	0	0	0	0	0	0	0	0	0	0	0	0	0	0	0	0	0	0	0	0	0
A0A654L6Q0	#	289	#	0	0	0	0	0	0	0	0	0	0	0	0	0	0	0	0	0	0	10	3	4	0	0	0	0	0	0	0	0	0	0	0	0	0	0	0	0	0	0	0	0	0	0	0	0	0	0	0	0	0	0	0	0	0	0	0	0	0	0	0	0	0	0	0	0	0	0	0	0	0	0	0
A0A654L6Q1	#	464	#	0	1	1	0	0	0	0	1	0	2	1	0	0	1	0	0	1	0	0	0	0	0	0	1	1	1	3	0	0	0	0	0	0	0	0	0	2	0	0	0	0	0	0	0	0	0	0	0	0	0	0	0	0	0	2	0	1	0	0	0	0	0	0	0	0	0	0	0	0	0	0	0
A0A654L6Q2	#	141	#	1	0	0	0	1	1	0	0	0	2	0	2	0	0	0	0	0	0	0	0	0	1	1	3	1	2	1	0	1	0	1	1	0	0	0	0	1	2	0	0	0	0	0	0	1	0	0	0	1	1	0	0	0	0	2	0	1	0	0	0	1	0	0	2	2	1	0	0	0	3	3	2
A0A654L6Q4	#	261	#	0	0	0	0	0	0	0	0	0	0	0	0	0	0	0	0	0	0	0	0	0	0	0	0	0	0	0	0	0	0	0	0	0	0	0	0	0	0	0	0	0	0	17	16	21	0	0	0	0	0	0	0	0	0	0	0	0	0	0	0	0	0	0	0	0	0	0	0	0	0	0	0
A0A654L6Q7	#	156	#	0	1	1	0	0	0	0	0	0	0	1	0	0	0	0	0	0	0	0	0	0	0	0	0	0	0	0	0	0	0	0	0	0	0	0	0	0	0	0	0	0	0	0	0	0	0	0	0	0	0	0	0	0	0	0	0	0	0	0	0	0	0	0	0	0	0	0	0	0	0	0	0
A0A654L6Q8	#	660	#	27	14	19	2	10	13	10	8	5	23	15	16	1	6	6	1	6	6	1	0	0	8	7	7	6	5	6	7	5	5	7	5	8	9	17	16	5	7	2	0	0	0	5	2	6	4	7	7	0	0	0	6	4	5	8	6	5	3	4	4	4	8	6	6	4	5	1	1	0	9	9	8
A0A654L6R0	#	105	#	0	0	0	0	0	0	1	2	1	0	0	0	0	0	0	0	0	0	6	6	6	1	2	2	3	5	3	1	0	1	1	2	1	0	0	0	6	7	3	0	0	0	1	0	0	2	1	0	1	2	3	3	4	4	6	5	7	1	2	1	1	2	0	6	3	6	1	3	2	8	8	6
A0A654L6R1	#	180	#	0	0	0	0	0	0	0	0	0	0	0	0	0	0	0	0	0	0	0	0	0	0	0	0	1	0	0	0	0	0	2	0	0	0	0	0	0	0	0	0	0	0	0	0	0	0	0	0	0	0	0	0	0	0	0	0	0	0	0	0	0	0	0	1	0	0	0	0	0	0	2	1
A0A654L6R2	#	593	#	0	0	0	0	0	0	0	0	0	1	0	0	0	0	0	0	0	0	0	0	0	0	0	0	0	0	0	0	0	0	0	0	0	0	0	0	0	0	0	0	0	0	0	0	0	0	0	0	0	0	0	0	0	0	0	0	0	0	0	0	0	0	0	0	0	1	0	0	0	0	0	0
A0A654L6R6	#	154	#	0	0	0	0	0	0	0	1	0	0	0	0	0	0	0	0	0	0	0	0	0	0	0	0	0	0	0	0	0	0	0	0	0	0	0	0	0	0	0	0	0	0	0	0	0	0	0	0	0	0	0	0	0	0	0	0	0	0	0	0	0	0	0	0	0	0	0	0	0	0	0	0
A0A654L6R8	#	506	#	0	0	0	0	0	0	0	0	0	1	0	0	0	0	0	0	0	0	0	0	0	0	0	0	0	0	0	0	0	1	0	0	0	0	0	0	0	0	0	0	0	0	0	0	0	0	0	0	0	0	0	0	0	0	0	0	0	0	0	0	0	0	0	2	3	2	0	0	0	0	0	1
A0A654L6R9	#	457	#	1	0	1	0	0	0	0	0	0	0	0	0	0	0	0	0	0	0	0	0	0	0	0	0	0	0	0	0	0	0	0	0	0	0	0	0	0	0	0	0	0	0	0	0	0	0	0	0	0	0	0	0	0	0	0	0	0	0	0	0	0	0	0	0	0	0	0	0	0	0	0	0
A0A654L6S1	#	111	#	0	0	0	0	0	0	0	0	0	0	0	0	0	0	0	0	0	0	0	0	0	0	0	0	0	1	0	0	0	0	0	0	0	0	0	0	0	0	0	0	0	0	0	0	0	0	0	0	0	0	0	0	0	0	0	0	0	0	0	0	0	0	0	1	0	0	0	0	0	0	0	0
A0A654L6S2	#	386	#	0	0	0	0	0	0	1	0	0	0	0	0	0	0	0	0	0	0	0	0	0	0	0	0	0	0	0	0	0	0	0	0	0	0	0	0	0	0	0	0	0	0	0	0	0	0	0	0	0	0	0	0	0	0	0	0	0	0	0	0	0	0	0	0	0	0	0	0	0	0	0	0
A0A654L6S3	#	150	#	1	1	0	0	0	0	0	0	0	0	0	0	0	0	0	0	0	0	0	0	0	0	0	0	0	0	0	0	0	0	0	0	0	0	0	0	0	2	0	0	0	0	0	0	0	0	0	0	0	0	0	0	0	0	0	0	0	0	0	0	0	0	0	0	0	0	0	0	0	0	0	0
A0A654L6S7	#	72	#	0	0	0	0	0	0	0	0	0	0	0	0	0	0	0	0	0	0	0	0	0	0	0	0	0	1	1	0	0	0	0	0	0	0	0	0	0	0	0	0	0	0	0	0	0	0	0	0	0	0	0	0	0	0	0	0	0	0	0	0	0	0	0	0	0	0	0	0	0	0	0	1
A0A654L6S9	#	250	#	0	0	0	0	0	0	0	0	0	0	0	1	0	0	0	0	0	0	0	0	0	0	0	0	0	0	0	0	0	0	0	0	0	0	0	0	0	0	0	0	0	0	0	0	0	0	0	0	0	0	0	0	0	0	0	0	0	0	0	0	0	0	0	0	1	0	0	0	0	0	0	0
A0A654L6T0	#	123	#	0	0	0	0	0	0	0	0	0	1	2	0	0	0	0	0	0	0	1	0	0	2	1	2	2	2	2	0	0	0	0	0	0	0	0	0	1	1	1	0	0	0	0	0	0	0	1	0	0	0	0	0	0	0	1	1	0	0	0	0	0	0	0	3	4	3	0	0	0	7	4	5
A0A654L6T1	#	130	#	1	1	0	0	0	0	1	1	0	1	0	0	0	0	0	0	0	0	0	0	0	0	0	0	0	0	0	0	0	1	0	0	0	0	0	1	0	0	0	0	0	0	0	0	0	0	1	0	0	0	0	0	0	0	0	1	0	0	0	0	0	0	0	0	0	0	0	0	0	1	0	0
A0A654L6T7	#	289	#	0	0	0	0	0	0	0	0	0	0	1	0	0	0	0	0	0	0	0	0	0	0	0	0	0	0	0	0	0	0	0	0	0	0	0	0	0	0	0	0	0	0	0	0	0	0	0	0	0	0	0	0	0	0	0	0	0	0	0	0	0	0	0	0	0	0	0	0	0	0	0	0
A0A654L6T8	#	86	#	0	0	0	0	0	0	0	0	0	0	0	0	0	0	0	0	0	0	0	0	0	0	0	0	0	0	0	0	1	0	0	0	0	0	0	0	1	1	1	0	0	0	0	0	0	0	0	0	0	0	0	0	0	1	0	0	0	0	0	0	0	0	0	0	0	0	0	0	0	0	2	0
A0A654L6U2	#	1774	#	0	0	0	0	0	0	2	1	0	0	1	0	0	0	0	0	0	0	0	0	0	0	0	0	0	0	0	0	0	0	0	0	0	0	0	1	0	0	0	0	0	0	0	0	0	0	0	0	0	0	0	0	0	0	0	0	0	0	0	0	0	0	0	0	0	0	0	0	0	0	0	0
A0A654L6U3	#	548	#	0	1	1	0	0	0	0	0	0	1	0	1	0	0	0	0	0	0	0	0	0	0	0	0	0	0	0	0	0	0	0	0	0	0	0	0	0	0	0	0	0	0	0	0	0	0	0	0	0	0	0	0	0	0	0	0	0	0	0	0	0	0	0	0	0	0	0	0	0	0	0	0
A0A654L6U5	#	200	#	0	1	0	0	0	0	0	0	0	0	0	0	0	0	0	0	0	0	0	0	0	0	0	0	0	0	0	0	0	0	0	0	0	0	0	0	0	0	0	0	0	0	0	0	0	0	0	0	0	0	0	0	0	0	0	0	0	0	0	0	0	0	0	0	0	0	0	0	0	0	1	0
A0A654L6U7	#	321	#	1	0	2	0	0	0	0	0	0	0	0	0	0	0	0	0	0	0	0	0	0	0	0	0	0	1	0	0	0	0	0	0	0	0	0	0	0	0	0	0	0	0	0	0	0	0	0	0	0	0	0	0	0	0	0	0	0	0	0	0	0	0	0	0	0	0	0	0	0	0	0	1
A0A654L6V4	#	147	#	4	3	3	0	0	0	0	0	0	0	0	0	0	1	0	0	1	0	0	0	0	0	0	0	0	0	0	0	0	1	1	0	0	0	0	0	0	0	0	0	0	0	0	0	1	0	0	0	0	0	0	1	0	0	0	0	0	0	1	0	0	0	0	0	0	0	0	0	0	1	1	1
A0A654L6V5	#	553	#	1	1	0	0	0	0	0	0	0	4	1	0	0	0	0	0	0	0	0	0	0	0	0	0	0	0	0	0	0	0	0	0	0	1	1	1	0	0	0	0	0	0	0	0	0	0	0	0	0	0	0	0	0	0	0	0	0	0	0	0	0	0	0	0	0	0	0	0	0	0	1	0
A0A654L6W2	#	507	#	3	2	3	0	1	1	0	0	1	1	1	0	0	1	1	0	1	1	0	0	0	0	0	1	0	0	0	0	0	1	0	0	0	1	1	0	1	0	0	0	0	0	0	0	1	0	0	0	0	0	0	0	1	1	0	0	1	0	0	0	0	0	0	0	0	0	0	0	0	1	0	0
A0A654L6W7	#	389	#	0	1	0	0	0	0	0	0	0	1	0	0	0	0	1	0	0	1	0	0	0	0	0	0	0	0	0	0	0	0	0	0	0	0	0	0	0	0	0	0	0	0	0	0	0	0	0	0	0	0	0	0	0	0	0	0	0	0	0	0	0	0	0	0	0	0	0	0	0	0	0	0
A0A654L6W8	#	278	#	0	0	0	0	0	0	0	0	0	0	0	0	0	0	0	0	0	0	0	0	0	0	0	0	0	0	0	0	0	0	0	0	0	0	0	0	1	0	1	0	0	0	0	0	0	0	0	0	0	0	0	0	0	0	0	0	0	0	0	0	0	0	0	0	0	0	0	0	0	1	2	1
A0A654L6X0	#	868	#	0	0	0	0	0	0	0	0	0	0	0	0	0	0	0	0	0	0	0	0	0	0	0	0	1	1	0	0	0	0	0	0	0	0	0	0	0	0	0	0	0	0	0	0	0	0	0	0	0	0	0	0	0	0	0	0	0	0	0	0	0	0	0	0	0	0	0	0	0	0	0	1
A0A654L6X1	#	878	#	1	2	1	0	0	0	0	0	0	0	0	1	0	0	0	0	0	0	0	0	0	0	0	0	0	1	0	0	0	0	0	0	0	0	1	0	0	0	0	0	0	0	0	0	0	0	0	0	0	0	0	0	0	0	0	0	0	4	3	5	0	0	0	0	0	0	0	0	0	0	0	0
A0A654L6X3	#	370	#	4	3	4	1	1	2	0	0	0	2	1	3	0	0	0	0	0	0	1	0	0	0	0	1	0	0	0	0	0	1	0	0	0	1	1	1	0	0	0	0	0	0	0	0	1	0	0	0	0	0	0	0	0	0	1	0	1	0	0	0	0	0	0	2	2	2	1	1	2	2	2	2
A0A654L6Y0	#	613	#	0	1	0	0	0	0	0	0	0	0	0	0	0	0	0	0	0	0	0	0	0	0	0	0	1	0	0	0	0	0	0	0	0	0	0	0	0	0	0	0	0	0	0	0	0	0	0	0	0	0	0	0	0	0	0	0	0	0	0	0	0	0	0	0	0	0	0	0	0	0	0	0
A0A654L6Y1	#	170	#	0	1	0	0	0	0	0	0	0	0	0	0	0	0	0	0	0	0	0	0	0	0	0	0	0	0	0	0	0	0	0	0	0	0	0	0	0	0	0	0	0	0	0	0	0	0	0	0	0	0	0	0	0	0	0	0	0	0	0	0	0	0	0	0	0	0	0	0	0	0	0	0
A0A654L6Y4	#	439	#	0	0	0	0	0	0	0	0	0	0	0	0	0	0	0	0	0	0	0	0	0	0	0	0	0	0	0	0	0	0	0	0	0	0	0	0	1	1	3	0	0	0	0	0	0	0	0	0	0	0	0	0	0	0	0	0	0	0	0	0	0	0	0	0	0	0	0	0	0	1	0	1
A0A654L6Y5	#	328	#	0	0	2	0	0	0	0	0	0	0	0	0	0	1	3	0	1	3	0	0	0	0	0	0	0	1	1	0	0	0	0	0	0	0	0	0	1	0	0	0	0	0	0	0	0	0	0	0	0	0	0	0	0	0	0	0	0	0	0	0	0	0	0	0	0	0	0	0	0	2	2	2
A0A654L6Y8	#	132	#	2	1	2	0	0	0	0	1	0	3	0	2	0	1	2	0	1	2	3	0	1	0	1	1	3	3	3	2	1	1	0	0	0	0	0	1	0	2	1	0	0	0	0	0	1	1	1	1	1	0	1	1	1	1	2	1	2	1	1	1	0	1	0	2	4	3	0	0	0	6	6	7
A0A654L6Y9	#	165	#	2	1	1	0	0	0	0	0	0	2	1	3	0	1	1	0	1	1	1	0	0	0	0	0	2	2	2	0	0	0	0	0	0	0	0	2	1	1	1	0	0	0	0	0	0	0	0	0	0	0	0	1	1	1	1	0	0	1	1	1	0	0	0	2	1	1	0	0	1	1	2	3
A0A654L6Z9	#	224	#	0	0	0	0	0	0	0	0	1	3	0	0	0	0	0	0	0	0	1	0	0	0	0	1	0	0	0	0	0	0	0	0	0	0	0	0	0	1	0	0	0	0	0	0	0	0	0	0	0	0	0	1	0	1	0	0	1	0	0	1	0	0	0	0	1	0	0	0	0	1	1	1
A0A654L702	#	122	#	0	0	0	0	0	0	0	0	0	1	0	0	0	0	0	0	0	0	0	0	0	0	0	0	0	0	0	0	0	0	0	0	0	0	0	0	0	0	0	0	0	0	0	0	0	0	0	0	0	0	0	0	0	0	0	0	0	0	0	0	0	0	0	0	0	0	0	0	0	0	0	0
A0A654L704	#	115	#	1	1	1	0	0	0	0	0	0	0	0	0	0	0	0	0	0	0	0	0	0	0	0	0	0	0	0	0	0	0	0	0	0	0	0	0	0	0	0	0	0	0	0	0	0	0	0	0	0	0	0	0	0	0	0	0	0	0	0	0	0	0	0	0	0	0	0	0	0	0	0	0
A0A654L707	#	121	#	0	1	1	0	0	0	0	0	0	0	1	2	0	1	0	0	1	0	0	0	0	0	0	0	0	0	0	0	0	0	0	0	0	0	0	0	0	0	0	0	0	0	0	0	0	0	0	0	0	0	0	0	0	0	0	0	0	0	0	0	0	0	0	0	0	0	0	0	0	0	1	1
A0A654L712	#	254	#	0	0	0	0	0	0	0	0	0	0	0	0	0	0	0	0	0	0	0	0	0	0	0	0	0	0	0	0	0	0	0	0	0	0	0	0	0	1	0	0	0	0	0	0	0	0	0	0	0	0	0	0	0	0	0	0	0	0	0	0	0	0	0	0	0	0	0	0	0	0	0	0
A0A654L713	#	221	#	0	0	0	0	0	0	0	0	0	1	0	0	0	0	0	0	0	0	0	0	0	0	0	1	2	1	2	0	0	0	0	0	0	0	0	0	0	1	0	0	0	0	0	0	0	0	0	0	0	0	0	0	0	0	0	0	1	0	0	0	0	0	0	3	2	0	0	0	0	5	5	4
A0A654L714	#	198	#	1	0	0	0	0	0	0	0	0	0	0	0	0	0	0	0	0	0	0	0	0	0	0	0	0	0	0	0	0	0	0	0	0	0	0	0	0	0	0	0	0	0	0	0	0	0	0	0	0	0	0	0	0	0	0	0	0	0	0	0	0	0	0	0	0	0	0	0	0	0	0	0
A0A654L715	#	634	#	0	1	0	0	0	0	2	1	0	1	0	0	0	1	0	0	1	0	0	0	0	0	0	0	0	1	0	0	0	0	0	0	0	2	0	0	0	0	0	0	0	0	0	1	0	1	0	0	0	0	0	0	0	0	0	0	0	0	0	0	0	0	0	0	0	1	0	0	0	2	1	2
A0A654L716	#	190	#	0	0	0	0	0	0	0	0	0	3	1	1	0	0	0	0	0	0	0	0	0	0	0	0	0	0	0	0	0	0	0	0	0	0	0	0	0	0	0	0	0	0	0	0	0	0	0	0	0	0	0	0	0	0	0	0	0	0	0	0	0	0	0	0	0	0	0	0	0	0	0	0
A0A654L719	#	243	#	2	3	4	0	0	0	0	1	0	2	1	2	1	2	1	1	2	1	1	0	0	0	1	1	0	0	0	0	0	0	0	0	0	1	1	1	1	1	1	0	0	0	1	1	0	0	0	0	0	0	0	0	0	0	1	1	1	0	0	0	0	0	0	1	0	1	0	1	0	1	2	1
A0A654L720	#	582	#	0	0	0	0	0	0	0	0	0	2	0	0	0	0	0	0	0	0	0	0	0	0	0	0	0	1	0	0	0	0	0	0	0	0	0	0	0	0	0	0	0	0	0	0	0	0	0	0	0	0	0	0	0	0	0	0	0	0	0	0	0	0	0	0	0	0	0	0	0	0	0	0
A0A654L721	#	122	#	0	0	0	0	0	0	0	0	0	1	0	0	0	0	0	0	0	0	0	0	0	0	0	0	1	1	1	0	0	0	0	0	0	0	0	0	0	0	0	0	0	0	0	0	0	0	0	0	0	0	0	0	0	0	0	0	0	0	0	0	0	0	0	1	0	0	0	0	0	0	0	0
A0A654L722	#	266	#	3	3	1	0	0	0	0	0	0	0	0	0	1	0	1	1	0	1	0	0	0	0	0	0	1	1	0	0	1	0	0	0	0	0	0	0	0	0	0	0	0	0	1	1	0	1	1	0	0	0	0	1	1	1	0	1	1	0	0	0	1	2	0	2	1	3	0	1	1	3	1	2
A0A654L729	#	83	#	0	0	0	0	0	0	0	1	1	2	0	0	0	0	0	0	0	0	0	0	0	0	0	1	0	0	0	2	1	3	1	0	0	0	0	0	0	0	0	0	0	0	0	0	0	1	2	0	0	0	0	0	0	0	0	0	1	0	0	0	0	0	0	0	0	0	0	0	0	4	3	2
A0A654L736	#	327	#	2	1	1	0	0	0	0	0	0	2	1	0	0	0	0	0	0	0	0	0	0	0	0	0	1	0	1	0	0	0	0	0	0	0	0	0	0	0	0	0	0	0	0	0	0	0	0	0	0	0	0	0	0	0	0	0	0	2	2	1	94	77	70	0	0	0	0	0	0	0	0	0
A0A654L737	#	377	#	1	2	0	0	0	0	0	0	0	2	1	0	0	0	0	0	0	0	0	0	0	0	0	0	1	0	0	0	0	0	0	0	0	0	0	0	0	0	0	0	0	0	0	0	0	0	0	0	0	0	0	0	0	0	0	0	0	0	0	0	0	0	0	0	0	0	0	0	0	0	0	0
A0A654L739	#	298	#	3	4	4	0	0	0	0	1	0	0	1	0	0	1	1	0	1	1	0	0	0	0	0	0	1	2	2	2	1	0	0	0	0	0	1	0	0	1	0	0	0	0	0	0	0	2	2	1	0	0	0	2	1	1	0	2	1	0	0	0	0	0	0	1	0	1	0	0	0	4	2	0
A0A654L740	#	158	#	0	0	0	0	0	0	0	0	0	0	0	0	0	0	0	0	0	0	0	0	0	0	0	0	0	0	0	0	0	0	0	0	0	4	2	8	0	0	0	0	0	0	0	0	0	0	0	0	0	0	0	0	0	0	0	0	0	0	0	0	0	0	0	0	1	0	4	3	0	0	0	1
A0A654L744	#	311	#	0	0	0	0	0	0	0	0	0	0	0	0	0	0	0	0	0	0	0	0	0	0	0	0	1	0	0	0	0	0	0	0	0	0	0	0	0	0	0	0	0	0	0	0	0	0	0	0	0	0	0	0	0	0	0	0	0	0	0	0	0	0	0	0	0	0	0	0	0	0	0	0
A0A654L745	#	111	#	0	0	0	0	0	0	0	0	0	1	1	1	0	0	0	0	0	0	1	1	0	1	1	1	2	2	2	0	0	0	0	0	0	0	0	0	0	0	0	0	0	0	0	0	0	0	0	0	0	0	0	0	0	0	1	1	0	0	0	0	0	0	0	3	2	1	0	0	0	1	0	0
A0A654L747	#	451	#	10	8	8	1	16	13	4	1	2	44	28	24	4	10	10	4	10	10	1	0	0	0	0	0	10	17	12	3	9	9	0	0	0	0	0	0	0	0	0	0	0	0	2	2	2	1	0	0	1	1	1	0	0	0	0	1	0	0	0	0	2	6	1	17	16	15	9	6	7	5	5	6
A0A654L754	#	232	#	0	0	0	0	0	0	0	1	0	2	0	0	0	0	0	0	0	0	0	0	0	1	1	2	0	0	0	1	0	0	0	0	0	0	0	1	0	0	0	0	0	0	0	0	0	0	1	0	0	0	0	0	0	0	0	0	0	0	0	0	0	0	0	0	0	0	0	0	0	1	0	2
A0A654L755	#	222	#	2	1	1	0	0	0	1	1	1	2	1	1	0	1	0	0	1	0	0	0	0	2	1	1	3	2	2	0	0	0	0	0	0	0	0	0	1	3	1	0	0	0	1	0	0	0	0	0	0	0	0	0	0	0	4	3	2	1	0	2	0	0	0	4	4	4	0	0	0	2	1	2
A0A654L765	#	660	#	0	0	0	0	0	0	0	0	0	0	1	0	0	0	0	0	0	0	0	0	0	0	0	0	0	0	0	0	0	0	0	0	0	0	0	1	0	0	0	0	0	0	0	0	0	0	0	0	0	0	0	0	0	0	0	0	0	0	0	0	0	0	0	0	0	0	0	0	0	0	0	0
A0A654L767	#	157	#	0	0	0	0	0	0	0	0	0	0	0	0	0	0	0	0	0	0	0	0	0	0	0	0	0	0	0	0	0	0	0	0	0	0	0	0	0	0	0	0	0	0	0	0	0	0	0	0	0	0	0	0	0	0	25	21	22	0	0	0	0	0	0	0	0	0	0	0	0	0	0	0
A0A654L770	#	325	#	3	8	2	1	1	0	1	1	1	3	1	0	0	3	1	0	3	1	1	0	0	0	2	2	2	2	0	3	0	2	0	0	1	1	2	1	4	3	4	0	0	0	1	2	3	1	0	0	0	0	1	4	5	5	1	0	3	1	0	0	1	3	1	2	4	3	0	1	0	9	8	7
A0A654L773	#	434	#	1	0	0	0	0	0	0	0	0	0	0	0	0	0	0	0	0	0	0	0	0	0	0	0	0	0	1	0	0	0	0	0	0	0	0	0	0	0	0	0	0	0	0	0	0	0	0	0	0	0	0	0	0	0	0	0	0	0	0	0	0	0	0	0	0	0	0	0	0	0	0	0
A0A654L776	#	424	#	0	0	0	0	0	0	0	0	0	1	0	0	0	0	0	0	0	0	0	0	0	0	0	0	0	1	0	0	0	0	0	0	0	0	0	0	0	0	1	0	0	0	0	0	0	0	0	0	0	0	0	0	0	0	0	0	0	0	0	0	0	0	0	0	0	0	0	0	0	0	0	0
A0A654L784	#	262	#	0	0	0	0	0	0	0	0	0	0	0	0	0	0	0	0	0	0	0	0	0	0	0	0	0	0	0	0	0	0	0	0	0	0	0	0	0	0	0	0	0	0	0	0	0	0	0	0	0	0	0	0	0	0	0	0	0	0	0	0	0	0	0	0	0	0	0	0	0	0	1	0
A0A654L799	#	790	#	0	0	0	0	0	0	0	0	0	1	0	0	0	0	0	0	0	0	0	0	0	0	0	0	0	0	0	0	0	0	0	0	0	0	0	0	0	0	0	0	0	0	0	0	0	0	0	0	0	0	0	0	0	0	0	0	0	0	0	0	0	0	0	0	0	0	0	0	0	0	0	0
A0A654L7A9	#	231	#	1	1	1	0	0	1	2	4	2	9	2	2	0	4	2	0	4	2	0	0	0	0	0	0	1	3	2	5	5	4	1	1	2	0	0	1	2	3	4	0	0	0	3	1	1	4	3	5	0	0	0	2	1	2	0	0	0	2	2	2	2	3	2	0	0	0	0	0	0	2	1	1
A0A654L7C0	#	838	#	0	0	0	0	0	0	0	0	0	0	0	0	0	0	0	0	0	0	0	0	0	0	0	0	116	138	130	0	0	0	0	0	0	0	0	0	0	0	0	0	0	0	0	0	0	0	0	0	0	0	0	0	0	0	0	0	0	0	0	0	0	0	0	0	0	0	0	0	0	0	0	0
A0A654L7D6	#	507	#	0	0	0	0	0	0	0	0	0	1	0	0	0	0	0	0	0	0	0	0	0	0	0	0	0	0	0	0	0	0	0	0	0	0	0	0	0	0	0	0	0	0	0	0	0	0	0	0	0	0	0	0	0	0	0	0	0	0	0	0	0	0	0	0	0	0	0	0	0	0	0	0
A0A654L7E4	#	98	#	0	0	0	0	0	0	0	0	0	0	0	0	0	0	0	0	0	0	1	0	0	2	1	0	3	2	1	0	0	0	0	2	0	0	0	0	2	3	2	0	0	0	0	0	0	0	0	0	0	0	0	0	0	0	2	0	0	0	0	0	0	0	0	1	1	0	0	0	0	5	5	3
A0A654L7E5	#	247	#	0	0	0	0	0	0	0	0	0	0	0	1	0	0	0	0	0	0	0	0	0	0	0	0	0	0	0	0	0	0	0	0	0	0	0	0	1	1	1	0	0	0	0	0	0	0	0	0	0	0	0	0	0	0	1	0	1	0	0	0	0	0	0	0	1	0	0	0	0	0	1	1
A0A654L7E9	#	144	#	0	0	0	0	0	0	0	0	0	0	0	0	0	0	0	0	0	0	1	0	0	1	0	0	1	1	0	0	0	0	0	0	0	0	0	0	0	1	2	0	0	0	0	0	0	0	0	0	0	0	0	0	0	0	1	2	0	0	0	0	0	0	0	1	1	2	0	0	0	1	1	1
A0A654L7F4	#	209	#	0	0	0	0	0	0	1	2	1	0	1	0	0	0	0	0	0	0	1	0	0	2	4	3	1	1	1	1	2	1	3	1	1	0	0	0	3	3	3	0	0	0	1	0	1	1	2	0	0	0	0	1	2	1	2	3	1	2	2	1	2	2	1	1	1	0	0	0	0	5	5	5
A0A654L7G0	#	138	#	0	0	0	0	0	0	1	2	2	2	0	1	2	1	0	2	1	0	4	1	1	3	3	3	8	5	7	1	0	0	1	2	2	0	0	0	6	9	7	1	4	5	1	2	1	1	2	1	4	3	3	1	1	1	9	8	7	6	6	5	0	1	0	3	5	4	1	1	2	7	7	7
A0A654L7G5	#	354	#	7	5	8	0	1	1	0	0	1	8	6	4	0	0	0	0	0	0	0	0	0	0	0	1	4	4	5	0	0	0	0	0	0	0	0	0	0	0	0	0	1	1	0	0	0	0	0	0	1	0	1	0	0	0	2	1	0	0	0	0	0	0	0	3	2	3	0	0	0	1	1	2
A0A654L7G6	#	571	#	0	0	0	0	0	1	0	0	0	1	0	0	0	0	0	0	0	0	0	0	0	0	0	0	0	0	0	0	0	0	0	0	0	0	0	0	0	0	0	0	0	0	0	0	0	0	0	0	0	0	0	0	0	0	0	0	0	0	0	0	0	0	0	0	0	0	0	0	0	0	0	0
A0A654L7H2	#	280	#	2	3	2	0	0	0	0	0	1	1	2	3	0	3	2	0	3	2	1	0	0	0	0	0	3	3	1	0	0	0	0	0	0	0	0	1	1	1	1	0	0	0	0	0	0	0	0	0	0	0	0	0	0	0	3	1	1	0	0	0	0	0	0	0	0	0	0	2	1	3	2	2
A0A654L7I1	#	107	#	0	0	0	0	0	0	0	0	0	2	1	1	1	1	0	1	1	0	1	1	1	0	2	1	3	2	3	0	0	0	0	0	0	0	0	0	0	1	0	0	0	0	0	0	0	0	0	0	0	0	0	0	0	0	2	2	1	0	0	0	0	0	0	3	3	4	0	1	0	4	3	4
A0A654L7I3	#	243	#	4	2	0	0	0	0	5	4	3	2	0	2	0	4	1	0	4	1	1	0	0	0	0	0	0	0	0	2	1	4	3	0	1	1	1	1	0	0	0	0	0	0	1	2	3	1	1	2	0	0	0	4	4	5	0	0	1	0	0	0	2	2	2	1	1	0	0	0	0	3	3	5
A0A654L7J9	#	819	#	0	0	0	0	0	0	0	0	0	0	0	0	0	0	0	0	0	0	0	0	0	0	0	0	0	1	0	0	0	0	0	0	0	0	0	0	0	0	0	0	0	0	0	0	0	0	0	0	0	0	0	0	0	0	0	0	0	0	0	0	0	1	0	0	0	0	0	0	0	0	0	0
A0A654L7K7	#	148	#	1	0	0	0	0	0	0	0	0	0	0	0	0	0	0	0	0	0	0	0	0	0	0	0	0	0	0	0	0	0	0	0	0	0	0	0	0	0	0	0	0	0	0	0	0	0	0	0	0	0	0	0	0	0	0	0	0	0	0	0	0	0	0	0	0	0	0	0	0	0	0	0
A0A654L7M3	#	694	#	0	0	0	0	0	0	0	0	0	5	0	0	0	0	0	0	0	0	0	0	0	0	0	0	0	1	0	0	0	0	0	0	0	0	0	0	0	0	0	0	0	0	0	0	0	0	0	0	0	0	0	0	0	0	0	0	0	0	0	0	0	0	0	0	0	0	0	0	0	0	0	0
A0A654L7N3	#	196	#	1	2	0	0	0	0	0	0	0	1	0	0	0	0	0	0	0	0	0	0	0	0	0	0	0	0	0	1	0	0	0	1	0	0	0	0	0	0	0	0	0	0	0	0	1	0	0	0	0	0	0	0	1	1	0	0	0	0	0	0	1	0	0	1	0	0	0	0	0	1	0	0
A0A654L7X7	#	381	#	2	0	3	0	0	0	0	0	0	0	0	0	0	0	0	0	0	0	1	0	0	0	0	0	0	0	0	0	0	0	0	0	0	0	0	0	0	0	0	0	0	0	0	0	0	0	0	0	0	0	0	0	0	0	0	0	0	0	0	0	0	0	0	0	0	0	0	0	0	0	0	0
A0A654L7Y7	#	291	#	0	0	0	0	0	0	0	0	0	0	1	1	0	0	0	0	0	0	0	0	0	0	0	0	0	0	0	0	0	0	0	0	0	0	0	0	0	0	0	0	0	0	0	0	0	0	0	0	0	0	0	0	0	0	0	0	0	0	0	0	0	0	0	0	0	0	0	0	0	0	0	0
A0A654L801	#	330	#	2	0	1	0	0	0	0	0	0	0	0	0	0	0	0	0	0	0	0	0	0	0	0	0	0	0	0	0	0	0	0	0	0	0	0	0	0	0	0	0	0	0	0	0	0	0	0	0	0	0	0	0	0	0	0	0	0	0	0	0	0	0	0	0	0	0	0	0	0	0	0	0
A0A654L822	#	123	#	0	1	0	0	0	0	0	0	0	0	0	0	0	0	1	0	0	1	0	0	0	1	1	3	2	1	1	0	0	0	0	0	0	0	0	0	0	1	1	0	0	0	0	0	0	0	0	0	0	0	0	0	0	0	1	1	1	0	0	0	0	0	0	2	3	3	0	0	0	2	2	6
A0A654L825	#	182	#	1	0	0	0	0	0	0	0	0	1	0	0	0	0	0	0	0	0	0	0	0	0	0	0	0	0	0	0	0	0	0	0	0	0	0	0	0	0	0	0	0	0	0	0	0	0	0	0	0	0	0	0	0	0	0	0	0	0	0	0	0	0	0	0	0	0	0	0	0	0	0	0
A0A654L837	#	111	#	2	0	2	0	0	0	0	0	0	3	1	3	0	0	0	0	0	0	0	0	0	1	0	0	3	5	3	0	0	0	0	0	0	0	0	0	0	0	0	0	0	0	0	0	0	0	1	0	0	0	0	0	0	0	0	0	0	0	0	0	0	0	0	2	2	3	0	0	0	0	0	0
A0A654L840	#	516	#	1	1	1	0	0	0	0	0	0	0	0	0	0	0	0	0	0	0	0	0	0	0	0	0	0	0	0	0	0	0	0	0	0	0	0	0	0	0	0	0	0	0	0	0	0	0	0	0	0	0	0	0	0	0	0	0	0	0	0	0	0	0	0	0	0	0	0	0	0	0	0	0
A0A654L866	#	286	#	0	0	0	0	0	0	1	1	1	1	0	0	0	0	0	0	0	0	0	0	0	0	0	0	0	0	0	0	0	0	0	0	0	0	0	0	0	0	0	0	0	0	0	0	0	0	0	0	0	0	0	0	0	0	0	0	0	0	0	0	0	0	0	0	0	0	0	0	0	0	0	0
A0A654L885	#	428	#	19	18	15	0	0	0	0	0	0	0	0	0	0	0	1	0	0	1	0	0	0	0	0	0	0	0	0	0	0	0	0	0	0	0	0	0	0	0	0	0	0	0	0	0	0	1	0	1	0	0	0	0	0	0	0	0	0	0	0	0	0	0	0	0	0	0	0	0	0	0	0	0
A0A654L8D3	#	760	#	0	0	0	0	0	0	0	0	1	0	0	0	0	0	0	0	0	0	0	0	0	0	0	0	0	0	0	0	0	0	0	0	0	0	0	0	0	0	0	0	0	0	0	0	0	0	0	0	0	0	0	0	0	0	0	0	0	0	0	0	0	0	0	0	0	0	0	0	0	0	0	0
A0A654L8F1	#	255	#	1	1	0	0	0	0	1	0	0	2	0	1	0	1	1	0	1	1	0	0	0	0	0	0	0	1	2	0	0	0	0	0	0	1	0	0	1	1	0	0	0	0	0	0	0	0	0	0	0	0	0	1	0	0	0	0	0	0	0	0	0	0	0	0	0	0	0	0	0	0	0	0
A0A654L8F8	#	376	#	0	0	0	0	0	0	0	0	0	0	0	0	0	0	0	0	0	0	0	0	0	0	0	0	0	0	0	0	0	0	0	0	0	0	0	0	0	0	0	0	0	0	0	0	0	0	0	0	0	0	0	20	23	22	0	0	0	0	0	0	0	0	0	0	0	0	0	0	0	0	0	0
A0A654L8I4	#	195	#	5	5	4	0	1	0	0	1	0	3	4	3	0	1	0	0	1	0	2	0	0	0	0	0	2	0	1	1	1	0	0	0	0	0	0	1	0	0	0	0	0	0	1	0	0	0	0	1	0	0	0	0	0	0	0	0	0	0	0	0	0	0	1	1	1	2	0	1	1	4	6	5
A0A654L8M1	#	832	#	1	0	1	0	0	0	0	0	0	0	0	0	0	0	0	0	0	0	0	0	0	0	0	0	0	0	0	64	55	51	0	0	0	0	0	0	0	0	0	0	0	0	0	0	0	0	0	0	0	0	0	0	0	0	0	0	0	0	0	0	0	0	0	0	0	0	0	0	0	0	0	0
A0A654L8N6	#	123	#	1	1	1	0	0	0	0	0	1	0	1	1	0	1	1	0	1	1	2	0	1	1	1	1	2	3	5	0	1	0	1	0	1	0	0	0	0	2	1	0	0	0	1	0	0	0	0	0	2	1	2	0	1	1	4	0	0	1	1	1	0	0	0	2	2	2	0	1	2	4	4	4
A0A654L8T4	#	352	#	0	0	1	0	0	0	0	0	0	0	0	0	0	1	0	0	1	0	0	0	0	0	0	0	0	0	0	0	0	0	0	0	0	0	0	0	0	0	0	0	0	0	0	0	0	0	0	0	0	0	0	0	0	0	0	0	0	0	0	0	0	0	0	0	0	0	0	0	0	0	0	0
A0A654L8V0	#	492	#	0	0	0	0	0	0	0	0	0	0	0	0	0	0	0	0	0	0	0	0	0	0	0	0	0	0	0	0	0	0	0	0	0	0	0	0	0	0	0	0	0	0	0	0	0	0	0	0	0	0	0	0	0	0	0	0	0	0	1	0	0	0	0	0	0	0	0	0	0	0	0	0
A0A654L8Z9	#	334	#	0	0	0	0	0	0	0	0	0	1	0	0	0	0	0	0	0	0	0	0	0	0	0	0	0	0	0	0	0	0	0	0	0	0	0	0	0	0	0	0	0	0	0	0	0	0	0	0	0	0	0	0	0	0	0	0	0	0	0	0	0	0	0	0	0	0	0	0	0	1	1	0
A0A654L915	#	133	#	1	1	1	0	0	0	0	0	0	4	0	0	0	0	0	0	0	0	0	0	0	0	0	0	1	2	2	0	0	0	0	0	0	0	0	0	0	1	0	0	0	0	0	0	0	0	0	0	0	0	0	0	0	0	0	0	0	0	0	0	0	0	0	0	0	0	0	0	0	1	2	2
A0A654L930	#	284	#	1	0	0	0	0	1	1	1	3	2	2	1	0	0	0	0	0	0	5	1	0	3	4	7	9	10	8	3	2	4	1	2	1	0	0	0	2	0	3	0	0	0	1	0	2	1	2	1	2	1	2	1	1	0	6	2	6	1	1	2	0	2	2	9	11	9	0	0	0	11	11	12
A0A654L982	#	1199	#	1	1	1	0	0	0	0	0	0	0	0	0	0	0	0	0	0	0	0	0	0	0	0	0	0	0	0	0	0	0	0	0	0	0	0	0	0	0	0	0	0	0	0	0	0	0	0	0	0	0	0	0	0	0	0	0	0	0	0	0	0	0	0	0	0	0	0	0	0	0	0	0
A0A654L9D5	#	183	#	0	0	0	0	0	0	0	1	0	0	0	0	0	0	0	0	0	0	0	0	0	0	0	0	0	0	0	0	0	0	0	0	0	0	0	0	0	0	0	0	0	0	0	0	0	0	0	0	0	0	0	0	0	0	0	0	0	73	57	67	0	0	0	0	0	0	0	0	0	0	0	0
A0A654L9I1	#	450	#	5	7	6	0	0	0	2	3	2	16	6	8	1	10	7	1	10	7	0	0	0	2	0	1	5	7	8	1	2	1	1	1	0	0	0	0	2	4	4	0	0	0	1	1	0	0	0	0	0	0	1	0	0	0	4	3	2	1	2	2	2	2	1	3	3	2	0	0	1	4	3	2
A0A654L9J9	#	433	#	0	0	0	0	0	0	0	0	0	0	0	0	0	0	0	0	0	0	0	0	0	0	0	0	0	0	0	0	0	0	0	0	0	0	0	0	0	0	0	0	0	0	0	0	0	0	0	0	0	0	0	0	0	0	0	0	0	0	1	0	0	0	0	0	0	0	0	0	0	0	0	0
A0A654L9M9	#	92	#	0	0	0	0	0	0	0	0	1	0	0	0	0	0	0	0	0	0	0	0	0	0	0	0	0	0	0	0	0	0	0	0	0	0	0	0	0	0	0	0	0	0	0	0	0	0	0	0	0	0	0	0	0	0	0	0	0	0	0	0	0	0	0	0	0	0	0	0	0	0	0	0
A0A654LEV1	#	490	#	1	1	1	0	0	0	0	0	0	0	0	0	0	0	0	0	0	0	0	0	0	0	0	0	0	0	0	0	0	0	0	0	0	0	0	0	0	0	0	0	0	0	0	0	0	0	0	0	0	0	0	0	0	0	0	0	0	0	0	0	0	0	0	0	0	0	0	0	0	0	0	0
A0A654LEY8	#	394	#	1	4	4	0	0	1	4	2	2	2	0	0	0	1	1	0	1	1	0	0	0	0	0	0	0	1	0	2	0	1	0	0	0	0	0	0	0	2	0	0	0	0	0	0	0	2	1	1	0	0	0	0	0	0	0	1	0	2	3	1	0	0	0	0	0	0	0	0	0	1	0	0
A0A654LF45	#	767	#	0	0	0	0	0	0	0	0	0	0	0	0	0	0	0	0	0	0	0	0	0	0	0	0	0	0	0	0	0	0	0	0	0	0	0	0	0	0	0	12	9	23	0	0	0	0	0	0	0	0	0	0	0	0	0	0	0	1	1	1	0	0	0	0	0	0	0	0	0	0	0	0
A0A654LFE7	#	560	#	2	2	2	0	0	0	0	0	0	0	0	1	0	0	0	0	0	0	1	0	0	0	0	0	0	1	1	0	0	0	0	0	0	0	0	0	0	0	0	0	0	0	0	0	0	0	0	0	0	0	0	0	3	2	1	0	0	0	0	0	0	0	0	3	2	2	0	0	0	1	2	1
A0A654LFJ9	#	185	#	0	0	0	0	1	1	0	0	0	4	1	0	0	0	0	0	0	0	1	0	0	0	0	0	1	0	0	0	0	0	0	0	0	0	0	0	0	0	0	0	0	0	0	0	0	0	0	0	0	0	0	0	0	0	0	0	0	0	0	0	0	0	0	0	1	0	0	0	0	0	0	0
A0A654LFL9	#	512	#	0	0	0	0	0	0	0	0	0	3	1	1	0	0	0	0	0	0	0	0	0	20	28	36	0	0	1	0	0	0	0	0	0	0	0	0	0	0	0	0	0	0	0	0	0	0	0	0	0	0	0	0	0	0	0	0	0	0	0	0	0	0	0	1	1	1	0	0	0	1	0	1
A0A654LFN6	#	606	#	1	1	2	0	0	0	0	2	1	2	0	0	0	1	1	0	1	1	0	0	0	0	0	0	0	2	1	0	1	1	0	0	1	0	0	0	0	0	0	0	0	0	1	1	0	0	0	0	0	0	0	0	0	0	1	0	1	0	1	0	0	0	0	1	0	0	0	0	0	2	1	1
A0A654LFS4	#	64	#	0	0	0	0	0	0	0	0	0	0	0	0	0	0	0	0	0	0	3	2	2	0	0	3	2	4	4	0	0	0	0	0	0	0	0	0	0	0	0	0	0	0	0	0	0	0	0	0	4	3	3	0	0	0	1	2	2	1	1	1	0	0	0	3	4	2	0	0	0	0	0	2
A0A654LFT5	#	176	#	0	0	0	0	0	1	0	0	0	0	0	0	0	0	0	0	0	0	0	0	0	0	0	0	0	0	0	0	0	0	0	0	0	0	0	0	0	0	0	0	0	0	0	0	0	0	0	0	0	0	0	0	0	0	0	0	0	0	0	0	0	0	0	0	0	0	0	0	0	0	0	0
A0A654LGE2	#	366	#	0	0	0	0	0	0	0	0	0	1	0	0	0	0	0	0	0	0	0	0	0	0	0	0	0	0	0	0	0	0	0	0	0	0	0	0	0	0	0	0	0	0	0	0	0	0	0	0	0	0	0	0	0	0	0	0	0	0	0	0	0	0	0	0	0	0	0	0	0	0	0	0
A0A654LGF8	#	89	#	0	0	0	0	0	0	0	0	0	0	0	0	0	0	0	0	0	0	1	0	0	0	0	0	1	2	0	0	0	0	0	0	0	0	0	1	0	0	0	0	0	0	0	0	0	0	0	0	1	1	0	0	0	0	0	0	0	0	0	0	0	0	0	1	1	1	0	0	0	0	1	0
A0A654LGL6	#	167	#	4	5	5	0	0	0	2	2	2	2	3	2	1	3	2	1	3	2	3	0	0	2	1	1	3	3	2	2	3	2	1	2	1	1	1	1	3	0	1	1	1	0	1	1	3	2	2	1	0	0	0	1	1	1	3	2	1	2	2	2	2	2	2	3	4	3	3	3	2	5	4	3
A0A654LGR7	#	1449	#	2	2	2	0	0	0	0	0	0	1	0	1	0	0	0	0	0	0	0	0	0	0	0	0	0	0	0	0	0	0	0	0	0	0	0	0	0	0	0	0	0	0	0	0	0	0	0	0	0	0	0	0	0	0	0	0	0	0	0	0	0	0	0	0	0	0	0	0	0	0	0	0
A0A654LGX0	#	290	#	1	1	0	0	0	0	0	0	0	0	0	0	0	0	0	0	0	0	0	0	0	0	0	0	0	0	0	0	0	0	0	0	0	0	0	0	0	0	0	0	0	0	0	0	0	0	0	0	0	0	0	0	0	0	0	0	0	0	0	0	0	0	0	0	0	0	0	0	0	0	0	0
A0A654LH30	#	283	#	0	2	0	0	0	0	2	2	0	4	1	0	0	1	2	0	1	2	0	0	0	0	0	0	1	1	1	0	0	0	0	0	0	1	0	0	0	0	0	0	0	0	0	0	0	0	0	0	0	0	0	0	0	0	0	0	0	0	0	0	0	0	0	0	0	0	0	0	0	0	0	0
A0A654LHF4	#	564	#	0	0	0	0	0	0	0	0	0	0	0	0	0	0	0	0	0	0	0	0	0	0	0	0	0	0	0	0	0	0	0	0	0	0	0	0	0	0	1	0	0	0	0	0	0	0	0	0	0	0	0	0	0	0	0	0	0	0	0	0	0	0	0	0	0	0	0	0	0	0	0	0
A0A654LHR2	#	529	#	1	1	0	0	0	0	0	0	0	0	1	1	0	1	0	0	1	0	0	0	0	0	0	0	0	1	0	0	0	0	0	0	0	0	0	1	0	0	0	0	0	0	0	0	0	0	0	0	0	0	0	0	0	0	0	0	0	0	0	0	0	0	0	0	0	0	0	0	0	0	0	0
A0A654LHW7	#	257	#	0	1	0	0	0	0	0	0	0	0	0	0	0	0	0	0	0	0	0	0	0	0	0	0	0	0	0	0	0	0	0	0	0	0	0	0	0	0	0	0	0	0	0	0	0	0	0	0	0	0	0	0	0	0	0	0	0	0	0	0	0	0	0	0	0	0	0	0	0	0	0	0
A0A654LHY8	#	335	#	0	1	0	0	0	0	0	0	0	0	0	0	0	0	0	0	0	0	0	0	0	0	0	0	0	0	0	0	0	0	0	0	0	0	0	0	0	0	0	0	0	0	0	0	0	0	0	0	0	0	0	0	0	0	0	0	0	0	0	0	0	0	0	0	0	0	0	0	0	0	0	0
A0A654LI53	#	233	#	0	0	0	0	0	0	0	0	0	0	0	0	0	0	0	0	0	0	0	0	0	0	0	0	0	0	0	0	0	0	0	0	1	0	0	0	0	0	0	0	0	0	0	0	0	0	0	0	0	0	0	0	0	0	0	0	0	0	0	0	0	0	0	0	0	0	0	0	0	0	0	0
A0A654LI65	#	341	#	0	0	0	0	0	0	0	0	0	0	0	0	0	0	0	0	0	0	0	0	0	0	0	0	1	0	0	0	0	0	0	0	0	0	0	0	0	0	0	0	0	0	0	0	0	0	0	0	0	0	0	0	0	0	0	0	0	0	0	0	0	0	0	0	0	0	0	0	0	0	0	0
A0A654LI76	#	157	#	1	1	1	0	0	0	2	2	6	2	0	0	0	0	0	0	0	0	1	0	0	3	5	4	1	3	1	3	3	5	6	4	4	0	0	0	7	6	7	0	0	0	2	2	4	3	3	2	0	0	1	1	4	2	13	12	9	1	1	2	2	4	2	4	4	4	0	1	1	13	14	13
A0A654LIH8	#	540	#	0	0	0	0	0	0	0	0	0	1	1	0	0	0	0	0	0	0	0	0	0	0	0	0	0	0	0	0	1	0	0	1	0	0	0	0	0	1	1	0	0	0	0	0	0	0	0	0	0	0	0	0	0	1	0	0	0	0	0	0	0	0	0	1	0	0	0	0	0	0	0	0
A0A654LIJ4	#	288	#	0	0	0	0	0	0	0	0	0	0	0	0	0	0	0	0	0	0	0	0	0	45	49	51	0	0	0	1	0	1	0	0	0	0	0	0	0	0	0	0	0	0	0	0	0	0	0	0	0	0	0	0	0	0	0	0	0	0	0	0	0	0	0	0	0	0	0	0	0	0	1	0
A0A654LIL1	#	183	#	0	0	0	0	0	0	1	1	2	1	0	1	0	0	0	0	0	0	0	0	0	0	0	0	0	0	0	0	0	0	0	0	0	0	0	0	0	0	1	0	0	0	0	0	0	0	0	0	0	0	0	0	0	0	0	0	0	0	0	0	0	0	0	0	0	0	0	0	0	0	0	0
A0A654LIM6	#	88	#	0	0	0	0	0	0	0	0	0	0	0	0	0	0	0	0	0	0	3	0	0	0	0	0	3	1	1	0	0	0	0	0	0	0	0	0	1	1	1	0	0	0	0	0	0	0	0	0	0	0	0	1	0	1	1	2	0	0	1	0	0	0	0	2	1	4	1	2	1	4	2	4
A0A654LIN9	#	542	#	0	0	0	0	0	0	0	0	0	0	0	0	0	0	0	0	0	0	0	0	0	0	0	0	0	0	0	0	0	0	0	0	0	0	0	0	0	0	0	0	0	0	0	0	0	0	0	0	0	0	1	0	0	0	0	0	0	0	0	0	0	0	0	0	0	0	0	0	0	0	0	0
A0A654LIV5	#	409	#	0	0	0	0	0	0	0	0	1	0	0	0	0	0	0	0	0	0	0	0	0	0	0	0	0	0	0	0	0	0	0	0	0	0	0	0	0	0	0	0	0	0	0	0	0	0	0	0	0	0	0	0	0	0	0	0	0	0	0	0	0	0	0	0	0	0	0	0	0	0	0	0
A0A654LIZ0	#	263	#	1	0	1	0	0	0	0	0	0	0	0	0	0	0	0	0	0	0	0	0	0	0	0	0	0	0	0	0	0	0	0	0	0	0	0	0	0	0	0	0	0	0	0	0	0	0	0	0	0	0	0	0	0	0	0	0	0	0	0	0	0	0	0	0	0	0	0	0	0	0	0	0
A0A654LJ09	#	533	#	0	0	0	0	0	0	0	0	0	0	0	0	0	1	0	0	1	0	0	0	0	0	0	0	0	0	0	0	0	0	0	0	0	0	0	0	0	0	0	0	0	0	0	0	0	0	0	0	0	0	0	0	0	0	0	0	0	0	0	0	0	0	0	0	0	0	0	0	0	0	0	0
A0A654LJ67	#	84	#	1	1	1	0	0	0	0	1	0	0	1	0	0	0	1	0	0	1	0	0	0	0	0	0	0	0	0	0	0	0	16	15	16	1	1	1	0	0	0	0	0	0	0	0	0	0	0	0	0	0	0	0	0	0	0	0	0	0	0	0	0	0	0	0	0	0	0	1	1	1	0	1
A0A669KAW0	#	656	#	0	0	1	0	1	1	0	0	1	1	0	0	0	0	0	0	0	0	0	0	0	0	0	0	0	0	0	0	1	0	0	0	0	1	0	0	0	0	0	0	0	0	0	1	0	0	0	0	0	0	0	1	1	1	0	0	0	1	1	1	1	0	0	0	0	0	0	0	0	0	0	0
A0A669KAW3	#	686	#	0	0	0	0	0	0	0	0	0	1	0	0	0	0	0	0	0	0	0	0	0	0	0	0	0	0	0	0	0	0	0	0	0	0	0	0	0	0	0	0	0	0	0	0	0	0	0	0	0	0	0	0	0	0	0	0	0	0	0	0	0	0	0	0	0	0	0	0	0	0	0	0
A0A669KAX9	#	238	#	0	0	0	0	0	0	0	0	0	0	0	0	0	0	0	0	0	0	0	0	0	0	0	0	0	0	0	1	0	0	0	0	0	0	0	0	0	0	0	0	0	0	0	0	0	1	0	0	0	0	0	0	0	0	0	0	0	0	0	0	0	0	0	0	0	0	0	0	0	0	0	0
A0A669KAY0	#	358	#	0	0	0	0	0	0	0	0	0	0	0	0	0	0	0	0	0	0	0	0	0	0	0	0	0	0	1	0	0	0	0	0	0	0	0	0	0	0	0	0	0	0	0	0	0	0	0	0	0	0	0	0	0	0	0	0	0	0	0	0	0	0	0	0	0	0	0	0	0	0	0	0
A0A669KB05	#	915	#	1	0	1	0	0	0	0	0	0	0	0	0	0	1	0	0	1	0	0	0	0	0	0	0	0	0	0	0	0	0	0	0	0	0	0	0	0	0	2	0	0	0	0	0	0	0	0	0	0	0	0	0	0	0	0	1	0	0	0	0	0	0	0	0	0	0	0	0	0	0	0	0
A0A669KB10	#	915	#	0	0	0	0	0	0	0	3	2	0	0	0	0	0	0	0	0	0	0	0	0	0	0	0	0	0	0	0	0	0	0	0	0	0	0	0	2	3	3	0	0	0	1	0	0	0	0	0	0	0	0	0	0	0	1	0	0	0	0	0	0	0	0	0	0	0	0	0	0	1	0	1
A0A669KB25	#	1884	#	0	0	0	0	0	0	0	0	0	0	0	0	0	0	0	0	0	0	0	0	0	0	0	0	0	0	0	0	0	0	0	0	0	0	0	0	0	0	0	0	0	0	0	0	0	0	0	0	0	0	0	0	0	0	0	0	0	0	0	0	0	0	0	0	0	0	0	0	0	1	0	0
A0A669KB44	#	377	#	0	0	0	0	0	0	0	0	0	0	0	0	0	0	0	0	0	0	0	0	0	0	0	0	0	0	0	0	0	0	0	0	0	0	0	0	0	0	0	0	1	0	0	0	0	0	0	0	0	0	0	0	0	0	0	0	0	0	0	0	0	0	0	0	0	0	0	0	0	0	0	0
A0A669KB49	#	704	#	0	0	0	0	0	0	0	0	0	0	0	0	0	0	0	0	0	0	0	0	0	0	0	0	0	0	0	0	0	0	0	0	0	0	0	0	0	0	0	0	0	0	0	0	0	0	0	0	0	0	0	0	0	0	0	0	0	0	0	0	0	1	0	0	0	0	0	0	0	0	0	0
A0A669KB52	#	636	#	0	1	0	0	0	0	0	0	0	0	0	0	0	0	0	0	0	0	0	0	0	0	0	0	0	0	0	0	0	0	0	0	0	0	0	0	0	0	0	0	0	0	0	0	0	0	0	0	0	0	0	0	0	0	0	0	0	0	0	0	0	0	0	0	0	0	0	0	0	0	0	0
A0A669KB61	#	945	#	0	0	0	0	0	0	0	0	0	0	0	0	0	0	0	0	0	0	0	0	0	0	0	0	0	0	0	1	0	0	0	0	0	0	0	0	0	0	0	0	0	0	0	0	0	0	0	0	0	0	0	0	0	0	0	0	0	0	0	0	0	0	0	0	0	0	0	0	0	0	0	0
A0A669KB77	#	1990	#	0	0	0	0	0	0	0	0	0	0	0	0	0	0	0	0	0	0	0	0	0	0	0	0	0	0	0	1	0	0	0	1	0	0	0	0	1	0	0	0	0	0	0	0	0	0	1	0	0	0	0	0	0	0	0	0	0	0	0	0	0	0	0	0	0	0	0	0	0	0	0	0
A0A669KBC0	#	385	#	0	0	0	0	0	0	0	0	0	0	0	0	0	0	0	0	0	0	0	0	0	0	0	0	0	0	0	0	0	0	0	0	0	0	0	0	0	1	0	0	0	0	0	0	0	0	0	0	0	0	0	0	0	0	0	0	0	0	0	0	0	0	0	0	0	0	0	0	0	0	0	0
A0A669KBE7	#	1035	#	0	0	0	0	0	0	0	0	0	0	0	0	0	0	0	0	0	0	0	0	0	0	0	0	0	0	0	0	0	0	0	0	0	0	0	0	0	0	0	0	0	0	0	0	0	0	0	0	0	0	0	0	0	0	0	0	0	0	0	0	0	0	0	0	0	0	0	0	0	0	0	1
A0A669KBF1	#	1556	#	0	0	0	0	0	0	0	0	0	0	0	0	0	0	0	0	0	0	0	0	0	0	0	0	0	0	0	0	0	0	0	0	0	0	1	0	0	0	0	0	0	0	0	0	0	0	0	0	0	0	0	0	0	0	0	0	0	0	0	0	0	0	0	0	0	0	0	0	0	0	0	0
A0A669KBF2	#	660	#	0	0	0	0	0	0	0	0	0	0	0	0	0	0	0	0	0	0	0	0	0	0	0	0	0	0	0	0	0	0	1	1	1	0	0	0	0	0	0	0	0	0	0	0	0	0	2	0	0	0	0	0	0	0	0	0	0	0	0	0	0	0	0	0	0	0	0	0	0	0	0	0
A0A669KBG0	#	567	#	0	0	0	0	0	0	0	0	0	0	0	0	0	0	0	0	0	0	0	0	0	0	0	0	0	0	0	0	0	0	0	0	0	0	0	0	0	0	0	0	0	0	0	0	0	1	0	0	0	0	0	0	0	0	0	0	0	0	0	0	0	0	0	0	0	0	0	0	0	0	0	0
A0A669KBJ4	#	1655	#	0	0	0	0	0	0	0	0	0	0	0	0	0	0	0	0	0	0	0	0	0	0	0	0	0	0	0	0	0	0	0	0	0	0	0	0	0	0	0	0	0	0	0	0	0	0	0	0	0	0	0	0	0	0	0	0	0	0	0	0	0	1	0	0	0	0	0	0	0	0	0	0
A0A669KBK7	#	383	#	0	0	0	0	0	0	0	1	0	0	0	0	0	0	0	0	0	0	0	0	0	0	0	0	0	0	0	0	0	0	0	0	0	0	0	0	0	0	0	0	0	0	0	0	0	0	0	0	0	0	0	0	0	0	0	0	0	0	0	0	0	0	0	0	0	0	0	0	0	0	0	0
A0A6I8PIH4	#	47	#	0	0	0	0	0	0	0	0	0	0	0	0	0	0	0	0	0	0	0	0	0	0	0	0	0	0	0	0	0	0	0	0	0	0	0	0	0	0	0	0	0	0	0	0	0	0	0	0	0	0	0	0	0	0	0	0	0	0	0	0	0	0	0	0	0	0	0	0	0	0	0	0
A0A6I8PIK4	#	456	#	1	0	0	0	1	0	0	0	0	0	0	1	0	0	0	0	0	0	0	0	0	0	0	0	0	0	0	0	0	0	0	0	0	0	0	0	0	0	0	0	0	0	0	0	0	0	0	0	0	0	0	0	0	0	0	0	0	0	0	0	0	0	0	0	0	0	0	0	0	0	0	0
A0A6I8PIP7	#	850	#	0	0	0	0	1	1	1	1	1	1	1	0	0	0	0	0	0	0	0	1	0	0	0	0	0	0	0	0	0	0	0	2	1	0	0	0	0	0	0	0	0	0	0	0	0	0	0	0	0	0	0	0	1	0	0	0	0	1	1	0	3	2	1	0	0	0	0	0	0	0	0	0
A0A6I8PIT3	#	1164	#	0	0	0	0	0	0	0	0	0	0	0	0	1	0	0	1	0	0	0	0	0	0	0	0	1	0	3	0	0	0	0	0	0	0	0	0	0	0	0	0	0	0	0	0	0	0	0	0	0	0	0	0	0	0	0	0	0	0	0	0	0	0	0	0	0	0	0	0	0	0	0	0
A0A6I8PIV1	#	1175	#	0	0	0	0	0	0	0	0	0	0	0	0	0	0	0	0	0	0	0	0	0	0	0	0	0	0	0	0	0	0	0	0	0	0	0	0	1	2	1	0	0	0	0	0	0	0	0	0	0	0	0	0	0	0	2	1	1	0	0	0	0	0	0	0	0	0	0	0	0	2	2	3
A0A6I8PRA0	#	1240	#	0	0	0	0	1	1	0	0	0	0	1	0	0	0	0	0	0	0	0	0	0	0	0	0	0	0	0	0	0	0	0	0	0	0	0	0	0	0	0	0	0	0	0	0	0	0	0	0	0	0	0	0	0	0	0	0	0	0	0	0	0	0	0	0	0	0	0	0	0	0	0	0
A0A6I8PRE0	#	486	#	0	0	0	0	0	0	0	0	0	0	0	0	0	0	0	0	0	0	0	0	0	0	0	0	0	0	0	0	0	0	0	0	0	0	0	0	0	0	0	0	0	0	0	0	0	0	0	0	0	0	0	0	0	0	0	0	0	0	1	0	0	0	0	0	0	0	0	0	0	0	0	0
A0A6I8PRR4	#	115	#	0	0	0	0	0	0	0	0	0	0	1	0	0	0	0	0	0	0	0	0	0	0	0	0	0	0	0	0	0	0	0	0	0	0	0	0	0	0	0	0	0	0	0	0	0	0	0	0	0	0	0	0	0	0	0	0	0	0	0	0	0	0	0	0	0	0	0	0	0	0	0	0
A0A6I8PU99	#	334	#	0	0	0	0	0	0	0	0	0	0	0	0	0	0	0	0	0	0	0	0	0	0	0	0	0	0	0	0	0	0	0	0	0	0	0	0	0	0	0	0	0	0	0	1	1	0	0	0	0	0	0	0	0	0	0	0	0	0	0	0	0	0	0	0	0	0	0	0	0	0	0	0
A0A6Q8JFT6	#	619	#	0	0	0	0	0	0	0	0	0	0	0	0	0	0	0	0	0	0	0	0	0	0	0	0	0	0	0	0	0	0	1	0	0	0	0	0	0	0	0	0	0	0	0	0	0	0	0	0	0	0	0	0	0	0	0	0	0	0	0	0	0	0	0	0	0	0	0	0	0	0	0	0
A0A6Q8JR05	#	4983	#	0	0	0	0	0	0	0	0	0	0	0	0	0	0	0	0	0	0	0	0	0	0	0	0	0	0	0	0	0	0	0	0	0	0	0	0	0	0	0	0	0	0	0	0	0	0	0	0	0	0	0	0	0	0	0	0	0	0	0	0	0	0	0	0	0	0	0	0	0	0	0	0
A0A6Q8PEU0	#	104	#	0	0	0	0	0	0	0	0	0	0	0	0	0	0	0	0	0	0	0	0	0	0	0	0	0	0	0	0	0	0	0	0	0	0	0	0	0	0	0	0	0	0	0	0	0	0	0	0	0	0	0	0	0	0	0	0	0	0	0	0	0	0	0	0	0	0	0	0	0	0	0	0
A0A6Q8PEX6	#	1299	#	0	0	0	0	0	0	1	0	0	0	0	0	0	0	0	0	0	0	0	0	0	0	0	0	0	0	0	0	0	0	0	0	0	0	0	0	0	0	0	0	0	0	0	0	0	0	0	0	0	0	0	0	0	0	0	0	0	0	0	1	0	0	0	0	0	0	0	0	0	0	0	0
A0A6Q8PEX7	#	238	#	0	0	0	0	0	0	0	0	0	0	0	0	0	0	0	0	0	0	0	0	0	0	0	0	0	0	0	0	0	0	0	0	0	0	0	0	0	0	0	0	0	0	0	0	0	0	1	0	0	0	0	0	0	0	0	0	0	0	0	0	0	0	0	0	0	0	0	0	0	0	0	0
A0A6Q8PEX8	#	274	#	0	0	0	0	0	0	0	0	1	0	0	0	0	0	0	0	0	0	0	0	0	0	0	0	0	0	0	0	0	0	0	0	0	0	0	0	0	0	0	0	0	0	1	1	0	0	0	0	0	0	0	0	0	0	0	0	0	0	0	0	0	0	0	0	0	0	0	0	0	0	0	0
A0A6Q8PEZ7	#	568	#	0	0	0	0	0	0	1	1	0	0	0	1	0	0	0	0	0	0	0	0	0	0	0	0	0	0	0	0	0	0	0	0	0	0	0	0	1	1	0	0	0	0	0	1	0	0	0	0	0	0	0	0	0	0	0	0	0	1	1	0	0	0	0	0	0	0	0	0	0	0	0	0
A0A6Q8PF00	#	54	#	0	0	0	0	0	0	0	0	0	0	0	0	1	1	0	1	1	0	0	0	0	0	0	0	0	0	0	0	0	0	0	0	0	0	0	0	0	0	0	0	0	0	0	0	0	0	0	0	0	0	0	0	0	0	0	0	0	0	0	0	0	0	0	0	0	0	0	0	0	0	0	0
A0A6Q8PF03	#	256	#	0	0	0	1	0	0	0	0	0	0	0	0	0	0	0	0	0	0	0	0	0	0	0	0	0	0	0	0	0	0	0	0	0	0	0	0	0	0	0	0	0	0	0	0	0	0	0	0	0	0	0	0	0	0	0	0	0	0	0	0	0	0	0	0	0	0	0	0	0	0	0	0
A0A6Q8PF33	#	961	#	0	0	0	0	0	0	0	0	0	0	1	0	0	0	0	0	0	0	0	0	0	0	0	0	0	0	0	0	0	0	0	0	0	0	0	0	0	0	0	0	0	0	0	0	0	0	0	0	0	0	0	0	0	0	0	0	0	0	0	0	3	1	1	0	0	0	0	0	0	0	1	0
A0A6Q8PF55	#	236	#	0	0	0	0	0	0	0	0	0	0	0	0	0	0	0	0	0	0	0	0	0	0	0	0	0	0	0	0	0	0	0	0	0	0	0	0	0	0	0	0	0	0	0	0	0	0	0	0	0	0	0	0	0	0	0	0	0	0	0	0	0	0	0	0	0	0	0	0	0	0	0	0
A0A6Q8PF58	#	733	#	0	0	0	0	0	0	0	2	0	0	0	0	0	0	0	0	0	0	0	0	0	1	0	0	0	0	0	0	0	0	0	0	0	0	0	0	2	1	0	0	0	0	0	0	0	0	0	0	0	0	0	0	0	1	0	0	0	1	1	1	0	0	0	0	0	0	0	0	0	0	0	0
A0A6Q8PF67	#	102	#	0	0	0	0	0	0	0	0	0	0	0	0	0	0	0	0	0	0	0	0	0	0	0	0	0	0	0	0	0	0	0	0	0	0	0	0	0	0	0	0	0	0	0	0	0	0	0	0	0	0	0	0	0	0	0	0	0	1	1	1	0	0	0	0	0	0	0	0	0	0	0	0
A0A6Q8PF81	#	724	#	0	0	0	0	0	0	0	0	0	0	0	0	0	0	0	0	0	0	0	0	0	1	0	0	0	0	0	0	0	0	0	0	0	0	0	0	0	0	0	0	0	0	0	0	0	0	0	0	0	0	0	0	0	0	0	0	0	0	0	0	0	0	0	0	0	0	0	0	0	0	0	0
A0A6Q8PF87	#	248	#	1	2	1	0	0	0	0	0	0	0	0	0	0	0	0	0	0	0	0	0	0	0	0	0	0	0	1	0	0	0	0	0	0	0	0	0	0	0	0	0	0	0	0	0	1	0	0	0	0	0	0	0	0	0	0	0	0	0	0	0	0	0	0	0	0	0	0	0	0	0	0	0
A0A6Q8PFA7	#	460	#	0	0	0	0	0	0	2	2	2	0	1	2	0	4	1	0	4	1	0	0	0	0	0	0	0	0	0	0	0	0	0	0	0	0	0	0	0	0	0	0	0	0	0	0	0	0	0	0	0	0	0	0	1	1	0	0	0	1	2	1	0	0	0	0	0	0	0	0	0	0	0	0
A0A6Q8PFE0	#	306	#	0	0	0	0	0	0	1	1	1	0	0	0	0	0	0	0	0	0	0	0	0	0	0	0	0	0	0	1	0	0	0	0	0	0	0	0	0	0	0	0	0	0	0	0	0	0	0	0	0	0	0	0	0	1	0	0	0	1	0	1	0	0	1	0	0	0	0	0	0	0	0	0
A0A6Q8PFE4	#	332	#	0	0	0	0	0	0	0	0	0	0	0	0	0	0	0	0	0	0	0	0	0	0	0	0	0	0	0	0	0	0	0	0	0	0	0	0	0	0	0	0	0	0	0	0	0	0	0	0	0	0	0	0	0	0	0	0	0	4	4	2	0	0	0	0	0	0	0	0	0	0	0	0
A0A6Q8PFG0	#	1090	#	0	0	0	0	0	0	0	0	0	0	0	0	0	0	0	0	0	0	0	0	0	0	0	0	0	0	1	0	0	0	0	0	0	0	0	0	0	0	0	0	0	0	0	0	0	0	0	0	0	0	0	0	0	0	0	0	0	0	0	0	0	0	0	0	0	0	0	0	0	0	0	0
A0A6Q8PFI8	#	359	#	0	0	1	0	0	0	0	0	0	0	0	0	0	0	0	0	0	0	0	0	0	0	0	0	0	0	0	0	0	0	0	0	0	0	0	0	0	0	0	0	0	0	1	1	2	0	0	0	0	0	0	0	0	0	0	0	0	0	0	0	0	0	0	0	0	0	0	0	0	0	0	0
A0A6Q8PFJ0	#	729	#	4	2	4	3	5	3	1	0	0	5	4	4	0	0	0	0	0	0	1	1	1	0	0	2	0	0	0	0	0	0	0	0	0	2	2	2	0	0	0	0	0	0	0	0	0	0	1	0	0	0	0	0	0	0	1	1	0	0	0	0	0	1	0	1	0	0	0	3	0	3	1	2
A0A6Q8PFJ4	#	808	#	0	0	0	0	0	0	0	0	0	0	0	0	0	0	0	0	0	0	0	0	0	0	0	0	0	1	1	0	0	0	1	1	0	0	0	0	2	1	1	0	0	0	0	0	0	0	0	0	0	0	0	0	0	0	1	0	0	0	0	1	0	0	0	0	0	0	0	0	0	0	0	1
A0A6Q8PFK2	#	536	#	0	0	0	0	0	0	0	0	0	0	0	0	0	0	0	0	0	0	0	0	0	0	0	0	0	0	0	0	0	0	0	0	0	0	0	0	0	0	0	0	0	0	0	0	1	0	0	0	0	0	0	0	0	0	0	0	0	0	0	0	0	0	0	0	0	1	0	0	0	0	0	0
A0A6Q8PFK8	#	198	#	0	0	0	0	0	0	0	0	0	0	0	0	0	0	0	0	0	0	0	0	0	0	0	0	0	0	0	0	0	0	0	0	0	3	5	5	0	0	0	0	0	0	0	0	0	0	0	0	0	0	0	0	0	0	0	0	0	0	0	0	0	0	0	0	0	0	0	0	0	0	0	0
A0A6Q8PFY3	#	1414	#	0	0	0	0	0	0	0	1	0	1	0	0	0	0	0	0	0	0	0	0	0	0	0	0	0	0	0	0	0	0	0	0	0	0	0	0	1	1	1	0	0	0	0	0	0	0	0	0	0	0	0	0	0	0	0	1	0	0	0	0	0	0	0	0	0	0	0	0	0	0	0	0
A0A6Q8PFZ6	#	546	#	0	0	0	0	0	0	0	0	0	0	0	0	0	0	0	0	0	0	0	0	0	0	0	0	0	0	0	0	0	0	0	0	0	0	0	0	0	0	0	0	0	0	0	0	0	0	0	0	0	0	0	0	0	0	0	0	0	0	0	0	0	0	0	0	0	0	0	0	0	0	0	1
A0A6Q8PG20	#	161	#	0	0	0	0	0	1	0	0	0	0	0	2	0	0	0	0	0	0	0	0	0	0	0	0	0	0	0	0	0	0	1	0	0	0	0	0	0	0	0	0	0	0	0	0	0	0	0	0	0	0	0	0	0	0	1	0	0	0	0	0	0	0	0	0	0	0	0	0	0	0	0	0
A0A6Q8PG52	#	211	#	2	3	1	1	3	3	4	5	5	1	0	0	0	0	0	0	0	0	1	1	1	1	0	0	2	2	0	3	2	4	4	5	3	0	0	0	3	3	1	0	0	0	4	2	5	2	1	0	1	1	1	4	4	4	2	1	3	8	7	9	3	3	2	2	2	2	0	0	0	4	3	3
A0A6Q8PGA8	#	683	#	0	0	0	0	1	1	0	0	0	3	0	0	0	0	0	0	0	0	0	0	0	0	0	0	0	0	0	0	0	0	0	0	0	0	0	0	0	0	0	0	0	0	0	0	0	0	0	0	0	0	0	0	0	0	0	0	0	0	0	0	0	0	0	0	0	0	0	0	0	0	0	0
A0A6Q8PGD2	#	1307	#	0	0	0	0	0	0	0	0	0	0	0	0	0	0	0	0	0	0	0	0	0	0	0	0	0	0	0	0	0	0	0	0	0	0	0	0	0	0	0	0	0	0	0	0	0	0	0	0	0	0	0	0	0	0	0	0	0	0	0	0	0	0	0	0	0	0	0	0	0	1	0	0
A0A6Q8PGF4	#	1314	#	1	0	0	0	0	0	0	0	0	0	1	1	0	0	0	0	0	0	0	0	0	0	2	0	0	0	0	2	0	0	0	1	0	0	0	0	1	1	1	0	0	0	0	0	0	0	0	0	0	0	0	0	0	0	0	1	2	0	0	0	0	0	0	0	0	0	0	0	0	0	0	0
A0A6Q8PGI1	#	205	#	0	0	0	0	0	0	0	0	0	0	0	0	0	0	0	0	0	0	0	0	0	0	0	0	0	0	0	0	1	0	0	0	0	0	0	0	0	0	0	0	0	0	0	0	0	0	0	0	0	0	0	0	0	0	0	0	0	0	0	0	0	0	0	0	0	0	0	0	0	0	0	0
A0A6Q8PGK1	#	215	#	3	4	2	0	0	0	11	9	12	0	0	0	0	0	0	0	0	0	5	6	5	0	0	0	11	11	12	4	6	3	7	11	10	0	0	0	15	14	11	0	0	0	0	0	0	6	7	8	7	4	4	0	0	0	13	16	11	9	12	9	7	9	8	4	7	6	0	0	0	6	8	4
A0A6Q8PGQ8	#	109	#	0	0	0	0	0	0	0	0	0	0	0	0	0	0	0	0	0	0	0	0	0	0	0	0	0	0	0	0	0	0	0	0	0	0	0	0	1	0	0	0	0	0	0	0	0	0	0	0	0	0	0	0	0	0	0	1	0	0	0	0	0	0	0	1	0	0	0	0	0	0	0	1
A0A6Q8PGU6	#	916	#	0	0	0	0	0	1	0	0	0	0	0	0	0	0	0	0	0	0	0	0	0	0	0	0	0	0	0	0	0	0	0	0	0	0	0	0	0	0	0	0	0	0	0	0	0	0	0	0	0	0	0	0	0	0	0	0	0	0	0	0	0	0	0	0	0	0	0	0	0	0	0	0
A0A6Q8PGV3	#	171	#	0	0	0	0	1	0	0	0	0	0	0	0	0	0	0	0	0	0	0	0	0	0	0	0	0	0	0	0	0	0	0	0	0	0	0	0	0	0	0	0	0	0	0	0	0	0	0	0	0	0	0	0	0	0	0	0	0	0	0	0	0	0	0	0	0	0	0	0	0	0	0	0
A0A6Q8PH09	#	1372	#	0	0	0	0	0	0	2	0	2	0	0	0	0	0	0	0	0	0	0	0	0	0	0	0	0	0	0	0	0	0	0	0	0	0	0	0	0	0	0	0	0	0	0	0	0	0	0	0	0	0	0	0	0	0	0	0	0	0	0	0	0	0	0	0	0	0	0	0	0	0	0	0
A0A6Q8PH48	#	1091	#	0	0	0	0	0	0	0	0	0	0	0	0	0	0	0	0	0	0	0	0	0	0	0	0	0	0	0	0	0	0	0	0	0	0	0	0	0	0	0	0	0	0	0	0	0	0	0	0	0	0	0	0	0	0	0	0	0	0	0	0	0	0	0	0	1	0	0	0	0	0	0	0
A0A6Q8PH68	#	1264	#	0	0	0	0	0	0	0	0	0	0	0	0	0	0	0	0	0	0	0	0	0	0	0	0	0	0	0	0	0	0	0	0	0	0	0	0	0	0	0	0	0	0	1	0	0	0	0	0	0	0	0	0	0	0	0	0	0	0	0	0	0	0	0	0	0	0	0	0	0	0	0	0
A0A6Q8PH99	#	522	#	0	0	0	0	0	0	0	1	1	0	0	0	0	0	0	0	0	0	0	0	0	0	0	0	0	0	0	0	0	0	0	0	0	0	0	0	0	0	0	0	0	0	0	0	0	0	0	0	0	0	0	0	0	0	0	0	0	0	0	0	0	0	0	0	0	0	0	0	0	0	0	0
A0A6Q8PHA4	#	858	#	0	0	0	0	0	0	0	0	0	0	0	0	0	0	0	0	0	0	0	0	0	0	0	0	0	0	0	0	0	0	0	0	0	0	0	0	0	0	0	0	0	0	0	0	0	0	0	0	0	0	0	0	0	0	0	0	0	0	0	0	0	0	0	0	0	0	0	0	0	1	0	0
A0A6Q8PHC2	#	290	#	0	0	0	0	0	0	0	0	0	0	0	0	0	0	0	0	0	0	0	0	0	0	0	0	0	0	0	0	0	0	0	0	0	0	0	0	0	0	0	0	0	0	0	0	0	0	0	0	0	0	0	0	0	0	0	0	0	1	1	1	0	0	0	0	0	0	0	0	0	0	0	0
A0A6Q8PHC3	#	977	#	1	0	0	0	0	0	0	0	0	1	0	0	0	0	0	0	0	0	0	0	0	0	0	0	0	0	0	0	0	0	0	0	0	0	0	0	0	0	0	0	0	0	0	0	0	0	1	0	0	0	0	1	1	1	0	0	0	0	0	0	0	0	0	0	0	0	0	0	0	0	0	0
A0A6Q8PHG9	#	315	#	0	0	0	0	0	0	0	1	0	0	0	0	0	0	0	0	0	0	0	0	0	0	0	0	0	0	0	1	0	1	0	0	0	0	0	0	0	0	0	0	0	0	0	1	0	1	1	0	0	0	0	0	0	0	0	0	0	0	0	0	0	0	0	0	0	0	0	0	0	0	0	0
A0A6Q8PHP0	#	569	#	0	0	0	0	2	3	0	0	0	5	0	0	0	0	0	0	0	0	0	0	0	0	0	0	0	0	0	0	0	0	0	0	0	0	0	0	0	0	0	0	0	0	0	0	0	0	0	0	0	0	0	0	0	0	0	0	0	0	0	0	0	0	0	0	0	0	0	0	0	0	0	0
A0A6Q8PHQ3	#	58	#	0	0	0	0	0	0	0	0	0	0	0	0	0	0	0	0	0	0	0	0	0	0	0	1	0	0	0	0	0	0	0	0	0	0	0	0	0	0	0	0	0	0	0	0	0	0	0	0	0	0	0	0	0	0	0	0	0	0	0	0	0	0	0	0	0	0	0	0	0	0	0	0
A0A7I2PJA1	#	1569	#	0	0	0	0	0	0	0	0	0	0	0	0	0	0	0	0	0	0	0	0	0	0	0	0	0	0	0	0	0	0	0	0	0	0	0	0	0	0	0	0	0	0	0	0	0	0	0	0	0	0	0	1	0	0	0	0	0	0	0	0	0	0	0	0	0	0	0	0	0	0	0	0
A0A7I2PK40	#	697	#	0	0	0	0	0	0	0	0	0	0	0	0	0	0	0	0	0	0	0	0	0	0	0	0	0	0	1	0	0	0	0	0	0	0	0	0	0	0	0	0	0	0	0	0	0	0	0	0	0	0	0	0	0	0	0	0	0	0	0	0	0	0	0	0	0	0	0	0	0	0	0	0
A0A7I2ST14	#	387	#	0	0	0	0	0	0	0	0	0	0	0	0	0	0	0	0	0	0	1	0	0	0	0	0	0	0	0	0	0	0	0	0	0	0	0	0	0	0	0	0	0	0	0	0	0	0	0	0	0	0	0	0	0	0	0	0	0	0	0	0	0	0	0	0	0	0	0	0	0	0	0	0
A0A7I2UQ36	#	170	#	0	0	0	0	0	0	0	0	0	0	0	0	0	0	0	0	0	0	0	0	0	0	0	0	0	0	0	0	0	0	0	0	0	0	0	0	0	0	0	0	0	0	0	0	0	0	0	0	0	0	0	0	0	0	0	0	0	0	0	0	0	0	0	0	0	0	0	0	0	0	0	0
A0A7I2V258	#	828	#	0	0	0	0	0	0	1	2	1	0	0	0	0	0	0	0	0	0	0	0	0	0	0	0	0	0	0	0	1	1	0	0	0	0	0	0	0	0	1	0	0	0	0	1	1	0	0	0	0	0	0	0	0	0	0	0	1	2	2	1	0	0	0	0	0	0	0	0	0	0	0	0
A0A7I2V2C5	#	115	#	0	0	0	0	0	0	0	0	0	0	0	0	0	0	0	0	0	0	0	0	0	0	0	0	0	0	0	0	0	0	0	0	0	0	0	0	0	0	0	0	1	0	0	0	0	0	0	0	0	0	0	0	0	0	0	0	0	0	0	0	0	0	0	0	0	1	0	0	0	0	0	0
A0A7I2V2E0	#	1374	#	3	2	3	0	1	1	0	1	2	3	2	1	0	2	1	0	2	1	0	0	0	0	1	2	0	1	0	1	0	1	0	1	1	1	1	1	4	2	4	1	0	1	0	0	1	2	1	0	0	0	1	0	0	0	1	2	2	0	0	0	1	1	0	0	0	0	0	0	0	1	1	1
A0A7I2V2F9	#	794	#	1	1	0	0	3	2	5	4	4	1	0	1	1	2	1	1	2	1	1	0	0	1	1	2	2	1	2	6	4	7	2	0	1	0	0	0	1	2	3	0	0	1	3	3	3	4	3	1	1	2	2	7	8	9	4	3	2	6	7	7	1	1	0	2	3	3	1	1	1	4	3	4
A0A7I2V2G1	#	765	#	0	0	0	0	3	1	5	4	3	2	0	0	0	0	0	0	0	0	0	0	0	1	1	2	0	0	0	2	1	1	0	0	0	0	0	0	2	4	4	0	0	0	0	0	0	2	3	0	0	0	0	4	5	9	0	0	0	7	2	4	0	0	0	0	0	0	0	0	0	0	0	1
A0A7I2V2G2	#	610	#	1	1	1	1	8	5	3	4	4	8	1	4	0	2	0	0	2	0	1	3	1	3	2	4	0	0	0	1	3	3	0	0	0	5	4	8	3	1	2	0	0	0	4	2	6	4	5	5	2	1	1	10	7	10	3	1	2	6	8	9	0	2	2	0	0	0	0	0	0	2	2	2
A0A7I2V2H0	#	979	#	1	0	1	0	0	0	0	0	0	0	0	0	0	1	2	0	1	2	0	0	0	0	0	0	0	0	0	0	0	0	0	0	0	0	0	0	0	0	0	0	0	0	0	0	0	0	1	1	0	0	0	0	0	0	0	0	0	0	0	0	1	1	0	0	0	0	0	0	0	0	0	0
A0A7I2V2H9	#	452	#	0	0	0	0	0	0	0	1	0	0	0	0	0	0	0	0	0	0	0	0	0	0	0	0	0	0	0	0	1	0	0	0	0	0	0	0	0	0	0	0	0	0	0	0	0	0	2	0	0	0	0	2	4	3	0	0	0	3	5	3	0	0	0	0	0	0	0	0	0	0	0	0
A0A7I2V2J0	#	1132	#	0	1	0	0	0	0	0	0	0	0	0	0	0	0	0	0	0	0	0	0	0	0	0	0	0	0	0	0	0	0	0	0	0	0	0	0	0	0	0	0	0	0	0	0	0	0	0	0	0	0	0	0	0	0	0	0	0	0	0	0	0	0	0	0	0	0	0	0	0	0	0	0
A0A7I2V2K5	#	211	#	0	0	0	0	0	0	0	0	1	0	0	0	0	0	0	0	0	0	0	0	0	0	0	1	0	0	0	1	0	0	0	0	0	0	0	0	2	1	1	0	0	0	1	0	0	1	0	0	0	0	0	0	0	0	0	0	0	0	0	0	0	0	1	1	0	0	0	0	0	0	0	1
A0A7I2V2L0	#	109	#	0	0	0	0	3	4	0	0	0	1	0	0	1	0	0	1	0	0	0	0	0	0	1	1	5	5	4	0	0	0	2	1	2	0	0	0	1	2	2	1	1	1	2	1	2	0	0	0	6	4	3	0	0	1	4	3	1	0	0	0	0	0	0	5	6	6	0	1	0	3	4	3
A0A7I2V2L4	#	1489	#	0	0	0	0	0	0	0	0	0	0	0	0	0	0	0	0	0	0	0	0	0	0	0	0	0	0	0	0	0	0	0	0	0	0	0	0	0	0	0	0	0	0	0	0	0	0	0	0	0	0	0	0	0	0	0	0	0	0	0	0	0	0	0	0	0	0	0	0	0	0	0	0
A0A7I2V2L9	#	198	#	2	1	2	0	0	0	0	0	0	0	0	0	1	1	2	1	1	2	0	0	0	0	0	0	0	0	0	0	0	0	0	0	0	0	0	1	0	0	0	0	0	0	0	0	0	0	0	0	0	0	0	0	0	0	0	0	0	0	0	0	0	0	0	0	0	0	2	1	1	0	0	0
A0A7I2V2M2	#	472	#	0	0	0	0	0	0	0	0	0	0	0	0	0	0	0	0	0	0	0	0	0	0	0	0	0	0	0	0	0	0	0	0	0	0	0	0	0	0	0	0	0	0	0	0	0	0	0	0	0	0	0	0	0	0	0	1	0	0	0	0	0	0	0	0	0	0	0	0	0	0	0	0
A0A7I2V2M3	#	347	#	0	0	0	0	0	0	1	2	3	0	0	0	0	0	0	0	0	0	0	2	2	2	2	2	0	0	1	0	0	0	0	0	0	0	0	0	1	0	0	1	0	0	2	1	2	0	1	1	0	0	0	0	0	0	0	0	0	0	0	0	0	0	0	0	0	0	0	0	0	0	0	0
A0A7I2V2N9	#	47	#	0	0	0	0	0	0	0	0	0	0	0	0	0	0	0	0	0	0	0	0	0	0	0	0	0	0	0	0	0	0	0	0	0	0	0	0	0	0	0	0	0	0	0	0	0	0	0	0	0	0	0	0	0	0	0	0	0	1	0	0	0	0	0	0	0	0	0	0	0	0	0	0
A0A7I2V2R0	#	64	#	0	0	0	0	0	0	0	0	0	0	0	0	0	0	0	0	0	0	1	0	0	0	0	0	0	0	0	0	0	0	0	0	0	0	0	0	0	0	0	0	0	0	0	0	0	0	0	0	0	0	0	0	0	0	0	0	0	0	0	0	0	0	0	0	0	0	0	0	0	0	0	0
A0A7I2V2R3	#	331	#	0	0	0	0	0	0	0	0	0	0	0	0	0	0	0	0	0	0	0	1	0	0	0	0	0	0	0	0	0	0	0	0	0	0	0	0	0	0	0	0	0	0	0	0	0	0	0	0	1	0	0	0	0	0	0	0	0	0	0	0	0	0	0	0	0	0	0	0	0	0	0	0
A0A7I2V2S3	#	952	#	0	0	0	1	3	2	6	7	5	7	2	2	0	0	0	0	0	0	0	0	0	5	1	2	1	2	3	0	0	0	5	5	6	0	0	0	13	12	14	0	0	0	6	7	7	0	0	0	0	0	0	3	4	7	8	10	10	9	10	10	0	0	0	0	0	0	0	0	0	7	2	4
A0A7I2V2T3	#	522	#	0	0	0	0	0	0	0	0	0	0	0	0	0	0	0	0	0	0	0	0	0	0	0	0	0	0	0	0	0	0	0	0	0	0	0	0	0	0	0	0	0	0	0	0	0	0	0	0	0	0	0	0	0	0	1	0	0	0	0	0	0	0	0	0	0	0	0	0	0	0	0	0
A0A7I2V2U7	#	626	#	1	2	2	0	0	0	1	4	3	0	0	0	7	2	5	7	2	5	3	7	7	3	2	6	8	8	7	2	4	2	3	2	3	0	0	2	3	2	1	3	1	2	4	2	6	3	3	1	4	6	6	5	6	7	4	0	3	0	0	0	0	1	1	5	5	6	4	4	6	9	9	9
A0A7I2V2X6	#	541	#	2	3	0	3	9	5	4	4	1	8	7	9	1	2	0	1	2	0	4	8	6	3	2	2	7	4	6	3	0	1	3	1	1	1	0	0	4	1	3	3	3	1	1	1	1	2	4	2	4	4	4	6	4	5	2	3	3	4	5	4	0	0	0	1	2	2	0	0	1	4	2	5
A0A7I2V2X9	#	175	#	0	0	0	0	0	0	0	0	0	0	0	0	0	1	0	0	1	0	0	0	0	0	0	0	0	0	0	0	0	0	0	0	0	0	0	0	0	0	0	0	0	0	0	0	0	0	0	0	0	0	0	0	0	0	0	0	0	0	0	0	0	0	0	0	0	0	0	0	0	0	0	0
A0A7I2V2Y2	#	458	#	0	0	0	0	0	1	0	0	0	0	0	0	0	0	0	0	0	0	0	0	0	0	0	0	2	0	2	0	0	0	0	0	0	0	0	0	0	0	0	0	0	0	0	0	0	0	0	0	1	0	0	0	0	0	0	0	0	0	0	0	0	0	0	1	0	1	0	0	0	0	0	0
A0A7I2V2Z6	#	780	#	0	0	0	0	0	0	0	0	0	0	0	1	0	0	0	0	0	0	0	0	0	0	0	0	0	1	2	0	0	0	0	0	0	0	0	0	0	0	0	0	0	0	0	0	0	0	0	0	0	0	0	0	1	0	0	0	0	0	0	0	0	0	0	0	0	0	0	0	0	0	1	1
A0A7I2V351	#	504	#	2	2	2	0	1	2	4	4	3	3	1	1	0	2	2	0	2	2	1	0	0	0	1	1	1	1	0	1	0	0	0	2	2	1	0	0	3	4	2	0	0	0	1	2	0	1	0	0	0	0	0	0	0	0	3	1	1	3	2	2	0	1	0	0	1	1	0	0	0	4	3	2
A0A7I2V361	#	1081	#	0	0	0	0	0	0	0	0	0	0	0	0	0	0	0	0	0	0	0	0	0	0	0	1	0	0	0	0	0	0	0	0	0	0	0	0	0	0	0	0	0	0	0	0	0	0	0	0	0	0	0	0	0	0	0	0	0	0	0	0	0	0	0	0	0	0	0	0	0	0	0	0
A0A7I2V367	#	192	#	0	0	0	0	0	0	0	0	0	1	0	0	0	0	0	0	0	0	0	0	0	0	0	0	0	0	0	0	0	0	0	0	0	0	0	0	0	0	0	0	0	0	0	0	0	0	0	0	0	0	0	0	0	0	0	0	0	0	0	0	0	0	0	0	0	0	0	0	0	0	0	0
A0A7I2V370	#	302	#	0	0	0	0	1	1	0	2	0	1	0	0	0	0	1	0	0	1	1	0	0	0	0	0	1	1	1	0	0	0	0	1	2	0	0	0	1	1	1	0	0	0	2	2	0	0	0	0	0	0	0	1	0	2	1	0	0	1	0	0	0	0	0	1	1	1	0	0	0	0	0	0
A0A7I2V377	#	233	#	0	0	0	0	0	0	0	1	0	0	0	0	0	0	0	0	0	0	0	0	0	0	0	0	0	0	0	0	0	0	0	0	0	0	0	0	0	0	0	0	0	0	0	0	0	0	0	0	0	0	0	0	0	0	0	0	0	0	0	0	0	0	0	0	0	0	0	0	0	0	0	0
A0A7I2V381	#	1432	#	0	0	0	0	0	0	0	0	0	0	0	0	0	0	0	0	0	0	0	0	0	0	0	0	1	0	0	0	2	1	0	0	0	0	0	0	0	1	0	0	0	0	0	1	0	0	0	0	0	0	0	0	0	0	0	0	0	0	1	0	0	0	0	0	0	0	0	0	0	0	0	0
A0A7I2V383	#	365	#	0	0	0	0	0	0	0	0	0	0	0	0	0	0	0	0	0	0	0	0	0	0	0	0	0	0	0	0	0	0	0	0	0	0	0	0	0	0	0	0	0	0	0	0	0	0	0	0	0	0	0	0	0	0	0	0	0	0	1	0	0	0	0	0	0	0	0	0	0	0	0	0
A0A7I2V389	#	885	#	0	0	0	0	2	1	0	0	0	1	1	0	0	0	0	0	0	0	0	0	0	0	0	0	0	0	0	0	0	0	0	0	0	0	0	0	0	0	0	0	0	0	0	0	0	0	0	0	0	0	0	0	0	0	0	0	0	0	0	0	0	0	0	0	0	0	0	0	0	0	0	0
A0A7I2V390	#	296	#	0	0	0	0	0	0	0	0	0	0	0	0	0	0	0	0	0	0	0	0	0	0	0	0	0	0	0	0	1	0	0	0	0	0	0	0	1	0	0	0	0	0	0	0	0	0	0	0	0	0	0	1	1	0	0	0	0	0	0	0	0	1	0	0	0	0	0	0	0	0	0	0
A0A7I2V3A9	#	987	#	0	0	0	0	0	0	7	10	10	0	0	0	0	0	0	0	0	0	0	0	0	6	6	13	0	0	0	0	0	0	10	9	7	2	2	2	0	0	0	0	0	0	10	9	11	10	11	9	0	0	0	15	6	13	0	0	0	7	6	3	5	8	3	0	0	0	0	0	0	0	0	0
A0A7I2V3F1	#	788	#	0	0	0	0	0	0	0	0	0	0	0	0	0	0	0	0	0	0	0	0	0	0	0	0	0	0	0	0	0	0	0	0	0	0	0	0	0	0	1	0	0	0	0	0	0	0	0	0	0	0	0	0	0	0	0	0	0	0	0	0	0	0	0	0	0	0	0	0	0	0	0	1
A0A7I2V3F3	#	695	#	0	0	0	0	0	0	0	0	0	0	0	0	0	0	0	0	0	0	0	0	0	0	0	0	0	0	0	0	0	0	0	0	0	0	0	0	0	0	0	0	0	0	0	0	0	0	0	0	0	0	0	0	0	0	0	0	0	3	3	3	0	0	0	0	0	0	0	0	0	0	0	0
A0A7I2V3G1	#	137	#	0	0	0	0	0	0	0	0	0	1	0	0	0	0	0	0	0	0	0	0	0	0	0	0	0	0	0	0	0	0	0	0	0	0	0	0	0	0	0	0	0	0	0	0	0	0	0	0	0	0	0	0	0	0	0	0	0	0	0	0	0	0	0	0	0	0	0	0	0	0	0	0
A0A7I2V3H3	#	376	#	0	0	0	0	0	0	0	0	0	0	0	0	0	1	0	0	1	0	0	0	0	0	0	0	0	0	0	0	0	0	0	0	0	0	0	0	0	0	0	0	0	0	0	0	0	0	0	0	0	0	0	0	0	0	0	0	0	0	0	0	0	0	0	0	0	0	0	0	0	0	0	0
A0A7I2V3I0	#	472	#	0	0	1	0	0	0	0	0	0	0	0	0	0	0	0	0	0	0	2	3	7	4	5	2	1	2	2	0	0	0	1	2	3	0	0	0	3	2	3	1	1	1	2	1	1	0	0	0	0	0	0	0	0	0	3	3	1	0	0	0	0	0	0	1	1	2	0	0	0	4	1	3
A0A7I2V3I1	#	249	#	0	0	0	0	0	0	0	0	0	0	0	0	0	0	0	0	0	0	0	0	0	0	1	0	0	0	0	0	0	0	0	0	0	0	0	0	0	0	0	0	0	0	0	0	0	0	0	0	0	0	0	0	0	0	0	0	0	0	0	0	0	0	0	0	0	0	0	0	0	0	0	0
A0A7I2V3R8	#	319	#	0	0	0	0	0	0	0	0	0	0	0	0	0	0	0	0	0	0	0	1	2	0	0	0	0	0	0	0	0	0	0	0	0	0	0	0	0	0	0	0	0	0	0	0	0	0	0	0	1	1	1	0	0	0	0	0	0	0	0	0	0	0	0	0	0	0	0	0	0	0	0	0
A0A7I2V3T8	#	332	#	0	0	0	0	0	0	0	0	1	0	0	0	0	0	0	0	0	0	0	0	0	0	0	0	1	0	0	0	0	0	0	0	0	0	0	0	0	0	0	0	0	0	0	0	0	0	1	0	0	0	0	0	0	0	0	0	0	1	0	0	0	0	0	1	0	1	0	0	0	0	0	0
A0A7I2V3U3	#	324	#	0	0	0	0	0	0	0	0	0	0	0	0	0	0	0	0	0	0	0	0	0	0	0	0	0	0	0	0	0	0	1	6	0	0	0	0	0	0	0	0	0	0	0	0	0	0	0	0	0	0	0	6	6	5	0	0	0	5	5	6	0	0	0	0	0	0	0	0	0	0	0	0
A0A7I2V3V0	#	802	#	0	0	0	0	0	0	0	0	0	0	0	0	0	0	0	0	0	0	0	0	0	0	0	0	0	0	0	0	0	0	0	0	0	0	0	0	0	0	0	0	0	0	4	7	3	0	0	0	0	0	0	0	0	0	0	0	0	0	0	0	0	0	0	0	0	0	0	0	0	0	0	0
A0A7I2V3W3	#	754	#	0	0	0	0	0	0	0	0	0	0	0	0	0	0	0	0	0	0	0	0	0	0	1	0	0	0	0	0	0	0	0	0	0	0	0	0	0	0	0	0	0	0	0	0	0	0	0	0	0	0	0	0	0	0	0	0	0	0	0	0	0	0	0	0	0	0	0	0	0	0	0	0
A0A7I2V3Z0	#	746	#	1	1	1	0	0	0	0	0	0	1	0	0	0	0	0	0	0	0	0	0	0	0	0	0	0	0	0	1	1	0	0	0	0	0	0	0	0	0	0	0	0	0	0	0	0	0	0	1	0	0	0	0	0	0	0	0	0	0	0	0	0	0	0	0	0	1	0	0	0	0	0	0
A0A7I2V3Z3	#	399	#	0	0	0	0	0	0	0	0	0	0	0	0	0	0	0	0	0	0	0	0	0	0	0	0	0	0	0	0	0	0	0	0	0	0	0	0	0	0	0	0	0	0	0	0	0	0	0	0	0	0	0	1	0	2	0	0	0	0	0	0	0	0	0	0	0	0	0	0	0	0	0	0
A0A7I2V416	#	1048	#	0	0	0	0	0	0	0	0	0	0	0	0	0	0	0	0	0	0	0	0	0	0	0	0	0	0	0	0	0	0	0	0	0	0	0	0	0	0	0	0	0	0	0	0	0	0	0	0	0	0	0	0	0	0	0	0	0	0	0	0	0	0	0	0	0	1	0	0	0	0	0	0
A0A7I2V428	#	689	#	0	0	0	3	10	10	0	0	0	8	1	0	0	0	0	0	0	0	0	0	0	0	0	0	0	0	0	0	0	0	0	0	0	0	0	0	0	0	0	0	0	0	0	0	0	0	0	0	0	0	0	0	0	0	0	0	0	0	0	0	0	0	0	0	0	0	0	0	0	0	0	0
A0A7I2V464	#	360	#	0	0	0	0	1	0	0	1	0	0	0	0	0	0	0	0	0	0	0	2	1	0	0	0	0	0	0	0	0	0	0	0	0	0	0	0	0	0	0	0	0	0	0	0	0	0	0	0	0	0	0	0	0	0	0	0	0	0	0	0	0	0	0	0	0	0	0	0	0	0	0	0
A0A7I2V4G8	#	123	#	1	0	1	0	0	0	0	0	0	0	0	0	0	0	0	0	0	0	0	0	0	0	0	0	0	0	0	1	0	1	0	0	0	0	0	0	0	0	0	1	1	1	0	0	0	0	0	0	0	0	0	0	0	0	0	0	0	0	0	0	1	1	1	0	0	0	0	2	0	0	0	0
A0A7I2V4L7	#	601	#	0	0	0	0	0	0	0	0	0	0	0	0	0	0	0	0	0	0	0	0	0	0	0	0	0	0	0	0	0	0	0	0	0	0	0	0	0	0	0	0	0	0	0	0	0	0	0	0	0	0	0	0	0	0	0	0	0	0	0	0	0	0	0	0	0	0	0	0	0	0	1	1
A0A7I2V4P4	#	155	#	0	0	0	0	0	0	1	2	3	0	0	0	1	0	0	1	0	0	1	1	0	0	0	0	0	0	0	1	0	1	0	0	0	0	0	0	0	0	0	0	0	0	0	0	2	1	0	1	0	0	0	0	0	2	2	0	0	0	0	0	0	0	0	0	0	0	0	0	0	1	0	0
A0A7I2V4Y4	#	895	#	0	0	0	0	0	0	0	1	0	0	0	0	0	0	0	0	0	0	0	0	0	0	0	0	0	0	0	0	0	0	0	0	0	0	0	0	0	0	0	0	0	0	0	1	0	0	0	0	0	0	0	0	0	1	0	0	0	0	0	0	0	0	0	0	0	0	0	0	0	0	0	0
A0A7I2V4Z3	#	134	#	0	0	0	0	0	0	0	0	1	0	0	0	0	0	0	0	0	0	0	0	0	0	0	0	0	0	0	0	0	0	0	0	0	0	0	0	0	0	0	0	0	0	0	0	0	0	0	0	0	0	0	0	0	0	0	0	0	0	0	0	0	0	0	0	0	0	0	0	0	0	0	0
A0A7I2V540	#	804	#	0	0	0	0	0	0	0	0	0	0	0	0	0	0	0	0	0	0	0	0	0	6	7	9	0	0	0	0	0	0	6	6	4	0	0	0	0	0	0	0	0	0	0	0	0	3	6	6	0	0	0	0	0	0	15	16	16	0	0	0	2	2	1	0	0	0	0	0	0	11	9	10
A0A7I2V544	#	396	#	0	0	0	0	0	0	1	2	0	0	0	0	0	0	0	0	0	0	0	0	0	0	0	0	0	0	0	0	0	0	0	0	0	0	0	0	0	0	0	0	0	0	0	0	0	0	0	0	0	0	0	0	0	0	0	0	0	0	0	0	0	0	0	0	0	0	0	0	0	0	0	0
A0A7I2V5E0	#	312	#	0	0	0	0	0	0	0	0	0	0	0	0	0	0	0	0	0	0	0	0	0	0	0	0	0	0	0	0	0	0	0	1	0	0	0	0	0	0	0	0	0	0	0	0	0	0	0	0	0	0	0	0	0	0	0	0	0	0	0	0	0	0	0	0	0	0	0	0	0	0	0	0
A0A7I2V5F0	#	219	#	0	0	0	0	0	0	0	0	0	0	0	0	0	0	0	0	0	0	1	0	0	0	0	0	0	0	0	0	0	0	0	0	0	0	0	0	0	0	0	0	0	0	0	0	0	0	0	0	0	0	0	0	0	0	0	0	0	0	0	0	0	0	0	0	0	0	0	0	0	0	0	0
A0A7I2V5F4	#	144	#	0	0	0	0	0	0	0	0	0	0	0	0	0	0	0	0	0	0	0	0	0	0	0	0	0	0	0	0	0	0	0	0	0	0	0	0	0	0	0	0	0	0	0	0	0	0	0	0	0	0	0	0	0	0	0	0	0	0	0	0	0	0	0	0	0	0	0	0	0	1	0	0
A0A7I2V5J5	#	35	#	0	0	0	0	0	0	0	0	0	0	0	0	0	0	0	0	0	0	0	0	0	0	0	0	0	0	0	0	0	0	0	0	0	0	0	0	0	0	0	0	0	0	1	1	1	0	0	0	0	0	0	1	1	1	0	0	0	0	1	1	1	1	1	0	0	0	0	0	0	0	0	0
A0A7I2V5J8	#	201	#	0	0	0	0	0	0	2	0	1	0	0	0	0	0	0	0	0	0	0	0	0	1	1	1	2	1	0	0	0	0	2	1	2	0	0	0	0	2	2	0	0	0	0	0	0	0	3	1	1	1	1	2	2	1	0	0	0	0	0	0	0	0	0	0	0	0	0	0	0	0	0	0
A0A7I2V5L3	#	188	#	0	0	0	0	0	0	0	0	0	0	0	0	0	0	0	0	0	0	8	8	7	0	0	0	9	8	8	0	0	0	0	0	0	0	0	0	0	0	0	0	0	0	0	0	0	0	0	0	5	6	5	0	0	0	0	0	0	0	0	0	0	0	0	0	0	0	0	0	0	0	0	0
A0A7I2V5Q5	#	751	#	0	0	0	0	0	0	0	0	0	0	0	0	0	0	0	0	0	0	0	0	0	0	0	0	0	0	0	0	3	1	0	0	0	0	0	0	0	0	0	0	0	0	0	0	0	0	0	0	0	0	0	0	0	0	0	0	0	0	0	0	0	0	0	0	0	0	0	0	0	0	0	0
A0A7I2V5S2	#	305	#	0	0	0	1	4	6	0	0	0	1	1	0	0	0	0	0	0	0	2	3	4	0	0	0	0	0	0	0	0	0	0	0	0	0	0	0	0	0	0	0	0	0	3	2	1	0	0	0	0	0	0	0	0	0	0	0	0	0	0	0	0	0	0	0	0	0	0	0	0	0	0	0
A0A7I2V5T6	#	889	#	0	0	0	0	0	0	1	1	1	0	0	0	0	0	0	0	0	0	0	0	0	0	0	0	0	0	0	1	0	0	0	1	1	0	0	0	0	0	0	0	0	0	0	1	0	1	0	0	0	0	0	0	1	0	0	0	0	0	0	0	0	0	0	1	0	0	0	0	0	0	0	0
A0A7I2V5X1	#	268	#	0	0	0	0	0	0	0	0	0	1	1	0	0	0	0	0	0	0	0	0	0	0	0	0	0	1	1	1	1	1	1	1	1	0	0	0	0	0	0	0	0	0	1	1	1	0	0	0	0	1	1	2	1	1	0	0	0	0	0	0	1	0	1	0	0	0	0	0	0	0	0	0
A0A7I2V5Y3	#	99	#	0	0	0	0	0	0	0	0	0	0	0	0	0	0	0	0	0	0	0	0	0	0	0	0	0	0	0	0	0	0	0	0	0	0	0	0	0	1	1	0	0	0	0	0	0	0	0	0	0	0	0	0	0	0	1	0	0	0	0	0	0	0	0	0	0	0	0	0	0	0	1	0
A0A7I2Y1C3	#	1577	#	0	0	0	0	0	0	0	0	0	0	0	0	0	1	0	0	1	0	1	0	2	1	1	0	2	1	1	0	0	0	0	0	0	0	0	0	0	0	0	0	0	0	0	0	0	0	0	0	0	0	0	0	0	0	2	0	0	0	0	0	0	0	0	0	0	0	0	0	0	0	0	0
A0A7I2YBM0	#	1802	#	0	0	0	0	0	0	0	0	0	0	0	0	0	0	0	0	0	0	0	0	0	0	0	0	1	0	0	0	0	0	0	0	0	0	0	0	0	0	0	0	0	0	0	0	0	0	0	0	0	0	0	0	0	0	0	0	0	0	0	0	0	0	0	0	0	0	0	0	0	0	0	0
A0A7I2YME5	#	1014	#	0	0	0	0	0	0	0	0	0	0	0	0	0	0	0	0	0	0	0	0	0	0	0	0	0	1	0	0	0	0	0	0	0	0	0	0	0	0	0	0	0	0	0	0	0	0	0	0	0	0	0	0	0	0	0	0	0	0	0	0	0	0	0	0	0	0	0	0	0	0	0	0
A0A7I2YQC0	#	323	#	0	0	0	0	0	0	0	0	0	0	0	0	0	0	0	0	0	0	0	0	0	0	0	0	0	0	0	0	0	0	0	0	0	0	0	0	0	0	0	0	0	0	0	0	0	0	0	0	0	0	0	0	0	0	1	1	1	0	0	0	0	0	0	0	0	0	0	0	0	7	7	9
A0A7I2YQG2	#	216	#	0	0	0	0	0	0	0	0	0	0	0	0	0	0	0	0	0	0	5	5	6	0	0	0	0	0	0	0	1	0	0	0	0	0	0	0	0	0	0	0	0	0	0	0	0	0	0	0	0	0	0	0	0	0	0	0	0	0	0	0	0	0	0	0	0	0	0	0	0	0	0	0
A0A7I2YQN2	#	561	#	0	0	0	0	0	0	0	0	0	0	0	0	0	0	0	0	0	0	0	1	2	0	0	0	0	0	0	0	0	0	0	0	0	0	0	0	0	0	0	0	0	0	0	0	0	0	0	0	0	0	0	0	0	0	0	0	0	0	0	0	0	0	0	0	0	0	0	0	0	0	0	0
A0A7I2YQV1	#	109	#	0	1	0	0	0	0	0	0	0	0	0	0	0	0	0	0	0	0	0	0	0	0	0	0	0	1	0	0	0	0	0	0	0	0	0	0	2	3	5	0	0	0	0	0	0	0	0	0	0	0	0	1	0	1	3	2	1	0	1	1	0	1	0	0	1	1	0	0	0	0	2	1
A0A7I2YQX2	#	177	#	0	0	1	0	0	0	0	0	0	0	0	0	0	0	0	0	0	0	0	0	0	0	0	0	1	0	1	0	0	0	0	0	0	0	0	0	0	0	0	0	0	0	0	0	0	0	0	0	0	0	0	0	0	0	0	1	1	0	0	0	0	0	0	0	1	0	0	0	0	0	1	1
A0A7N4I394	#	994	#	0	0	0	1	0	1	0	0	0	0	0	0	0	0	0	0	0	0	0	1	2	0	1	1	1	1	1	0	0	0	1	1	0	0	0	0	2	1	0	0	0	0	0	0	1	0	0	0	0	0	1	0	0	0	2	1	1	0	0	0	0	1	0	0	0	0	1	1	1	3	1	2
A0A7P0MKV3	#	359	#	0	0	0	0	0	0	0	0	0	0	0	0	0	0	0	0	0	0	0	0	0	0	0	0	0	0	0	0	0	0	1	0	0	0	0	0	0	0	0	0	0	0	0	0	0	0	1	0	0	0	0	0	0	0	0	0	0	1	0	1	0	0	0	0	0	0	0	0	0	0	0	0
A0A7P0MQR8	#	7385	#	0	0	0	0	0	0	0	0	0	0	0	0	0	0	0	0	0	0	0	0	0	0	0	0	0	0	0	0	0	0	0	0	0	0	0	0	0	0	0	0	0	0	0	0	0	1	0	0	0	0	0	0	0	0	0	0	0	0	0	0	0	0	0	0	0	0	0	0	0	0	0	0
A0A7P0T7D6	#	438	#	0	0	0	0	0	0	0	0	0	0	0	0	0	0	0	0	0	0	0	0	0	0	0	0	0	0	0	0	0	0	0	0	0	0	0	0	0	0	0	0	0	0	0	1	0	0	0	0	0	0	0	0	0	0	0	0	0	0	0	0	0	0	0	0	0	0	0	0	0	0	0	0
A0A7P0T7Z1	#	626	#	1	1	1	0	0	0	0	0	0	0	0	0	0	0	0	0	0	0	0	0	0	0	0	0	0	0	0	0	0	0	0	0	0	0	0	0	0	0	0	0	0	0	0	0	0	0	0	0	0	0	0	0	0	0	0	0	0	0	0	0	0	0	0	0	0	0	0	0	0	0	0	0
A0A7P0T7Z2	#	1784	#	0	0	0	0	0	0	0	0	0	0	0	0	0	0	0	0	0	0	0	0	0	0	0	0	0	0	0	0	0	0	0	0	0	0	0	0	1	0	0	0	0	0	0	0	0	0	0	0	0	0	0	0	0	0	0	1	0	0	0	0	0	0	0	0	0	0	0	0	0	0	0	0
A0A7P0T7Z5	#	272	#	0	0	0	0	0	0	0	0	0	0	0	0	0	0	0	0	0	0	0	0	1	0	0	0	0	0	0	0	0	0	0	0	0	0	0	0	0	0	0	0	0	0	0	0	0	0	0	0	0	0	0	0	0	0	0	0	0	0	0	0	0	0	0	0	0	0	0	0	0	0	0	0
A0A7P0T7Z6	#	220	#	0	0	0	0	0	0	0	0	0	0	0	0	0	0	0	0	0	0	0	0	0	0	1	1	0	0	0	0	0	0	0	0	0	0	0	0	1	0	1	0	0	0	0	0	0	0	0	0	0	0	0	0	0	0	1	1	0	0	0	0	0	0	0	0	0	0	0	0	0	1	0	0
A0A7P0T808	#	694	#	0	0	0	0	0	0	3	2	1	1	0	0	0	0	0	0	0	0	0	0	0	1	0	0	0	0	0	0	0	0	0	1	1	0	0	0	4	2	5	0	0	0	0	0	0	1	1	0	0	0	0	0	0	0	1	2	3	0	1	0	0	0	0	0	0	0	0	0	0	3	0	1
A0A7P0T823	#	813	#	0	0	0	0	0	0	3	2	2	0	0	0	0	0	0	0	0	0	0	0	0	0	0	0	0	0	0	3	4	1	0	0	0	0	0	0	3	4	4	0	0	0	4	3	1	1	2	1	0	0	0	0	0	0	0	0	0	2	3	4	0	0	0	0	0	0	0	0	0	0	0	0
A0A7P0T826	#	61	#	0	0	0	0	0	0	0	0	0	0	0	0	0	0	0	0	0	0	0	0	0	0	0	0	0	0	0	0	0	0	0	0	0	0	0	0	0	0	0	0	0	0	0	0	0	0	0	0	0	0	0	0	0	0	0	0	0	0	1	1	0	0	0	0	0	0	0	0	0	0	0	0
A0A7P0T840	#	600	#	4	3	3	1	6	7	14	14	16	10	4	2	2	4	2	2	4	2	3	1	0	4	4	5	5	6	3	10	9	9	7	7	9	1	1	0	11	11	14	2	1	1	14	11	14	8	7	5	0	2	1	0	0	0	8	7	6	0	0	0	8	9	8	0	0	0	0	1	0	8	6	5
A0A7P0T850	#	189	#	0	0	0	0	0	0	0	0	0	0	0	0	0	0	0	0	0	0	0	0	0	0	0	0	0	0	0	0	0	0	0	0	0	0	0	0	1	1	0	0	0	0	0	1	0	0	0	0	0	0	0	0	0	0	0	0	0	0	0	0	0	0	0	0	0	0	0	0	0	0	0	0
A0A7P0T862	#	404	#	0	0	0	0	0	0	0	0	0	0	0	0	0	0	0	0	0	0	0	0	1	1	1	1	0	0	0	0	0	0	0	0	0	0	0	0	0	0	0	0	0	1	0	0	0	0	0	0	0	0	0	0	0	0	0	0	0	0	0	0	0	0	0	0	0	0	0	0	0	0	0	0
A0A7P0T870	#	1066	#	0	0	0	0	0	0	2	0	2	0	0	0	0	0	0	0	0	0	0	0	0	0	0	0	0	0	0	0	0	0	0	0	0	0	0	0	0	0	0	0	0	0	1	0	0	0	2	1	0	0	0	0	0	0	0	0	0	0	0	0	0	0	0	0	0	0	0	0	0	0	0	0
A0A7P0T883	#	2301	#	0	0	0	0	0	0	0	0	0	0	0	0	0	0	0	0	0	0	0	0	0	1	0	0	0	0	0	0	0	0	0	0	0	0	0	0	0	0	0	0	0	0	0	0	0	0	0	0	0	0	0	0	0	0	0	0	0	0	0	0	0	0	0	0	0	0	0	0	0	0	0	0
A0A7P0T8C0	#	481	#	0	0	0	0	0	0	2	3	0	0	0	0	0	0	0	0	0	0	1	0	0	0	0	0	0	0	0	0	0	0	0	0	0	0	0	0	2	2	2	0	0	0	1	1	0	0	1	1	0	0	0	1	2	3	0	0	0	3	2	1	0	0	0	0	1	0	0	0	0	0	0	0
A0A7P0T8C1	#	95	#	0	1	0	0	0	0	0	0	0	0	0	0	0	0	0	0	0	0	0	0	0	0	0	0	0	0	0	0	0	0	0	0	0	0	0	0	0	0	0	0	0	0	0	0	0	0	0	0	0	0	0	0	0	0	0	0	0	0	0	0	0	0	0	0	0	0	0	0	0	0	0	0
A0A7P0T8C5	#	322	#	0	0	0	0	2	0	0	0	0	0	0	0	0	0	0	0	0	0	0	0	0	0	0	0	0	0	0	0	0	0	0	0	0	0	0	0	0	0	0	1	0	0	0	0	0	0	0	0	0	0	0	0	0	0	0	0	0	0	0	0	0	0	0	0	0	0	0	0	0	0	0	0
A0A7P0T8D3	#	47	#	0	0	0	0	0	0	0	0	0	0	0	0	0	0	0	0	0	0	0	0	0	0	0	0	0	0	0	0	0	0	0	0	0	0	0	1	0	0	0	0	0	0	0	0	0	0	0	0	0	0	0	0	0	0	0	0	0	0	0	0	0	0	0	0	0	0	0	0	0	0	0	0
A0A7P0T8F5	#	282	#	0	0	0	0	0	0	0	0	0	0	0	0	0	1	0	0	1	0	0	0	0	0	0	0	0	0	0	0	0	0	0	0	0	0	0	0	0	0	0	0	0	0	0	0	0	0	0	0	0	0	0	0	0	0	0	0	0	0	0	0	0	0	0	0	0	0	0	0	0	0	0	0
A0A7P0T8G2	#	279	#	0	0	0	0	0	0	0	0	0	0	0	0	0	0	0	0	0	0	0	0	0	0	0	0	0	0	0	0	0	0	0	0	0	0	0	0	0	0	0	0	0	0	0	0	0	0	0	0	0	1	0	0	0	0	0	0	0	0	0	0	0	0	0	0	0	0	0	0	0	0	0	0
A0A7P0T8G6	#	335	#	4	3	5	1	1	0	4	3	1	2	1	3	0	2	0	0	2	0	1	1	0	2	2	2	1	2	2	0	0	0	0	1	0	0	0	0	0	0	0	0	0	1	1	2	1	0	2	0	0	1	1	2	1	2	2	2	2	0	0	0	1	2	0	0	0	0	0	0	0	2	1	1
A0A7P0T8G7	#	345	#	0	0	0	0	0	0	0	0	0	0	0	0	0	0	0	0	0	0	0	0	0	0	0	0	0	0	0	0	0	0	0	0	0	0	0	0	0	0	0	0	0	0	0	0	0	0	0	0	0	0	0	0	0	0	0	0	0	0	1	0	0	0	0	0	0	0	0	0	0	0	0	0
A0A7P0T8J3	#	488	#	0	0	0	0	5	5	0	0	0	3	0	0	0	0	0	0	0	0	0	0	0	0	0	0	0	0	0	0	0	0	1	0	1	0	0	0	0	0	0	0	0	0	0	0	0	0	0	0	0	0	0	0	0	0	0	0	0	0	0	0	0	0	0	0	0	0	0	0	0	0	0	0
A0A7P0T8J7	#	329	#	0	0	0	0	0	0	0	0	0	2	0	0	0	0	0	0	0	0	0	0	0	0	0	0	0	0	0	0	0	0	0	0	0	0	0	0	0	0	0	0	0	0	0	0	0	0	0	0	0	0	0	0	0	0	0	0	0	0	0	0	0	0	0	0	0	0	0	0	0	0	0	0
A0A7P0T8K2	#	503	#	0	0	0	0	0	0	0	0	0	0	0	0	0	0	0	0	0	0	0	0	0	0	0	0	1	0	0	0	0	0	0	0	0	0	0	0	0	0	0	0	0	0	0	0	0	0	0	0	0	0	0	0	0	0	0	0	0	0	0	0	0	0	0	0	0	0	0	0	0	0	0	0
A0A7P0T8L6	#	568	#	0	0	0	0	0	0	2	1	3	0	0	0	0	0	1	0	0	1	1	1	1	0	0	0	1	2	3	1	2	2	0	0	0	0	0	0	0	0	0	1	0	0	0	0	0	3	2	0	0	1	1	0	0	0	0	0	0	0	0	0	1	1	1	1	1	1	0	0	0	0	0	0
A0A7P0T8Q5	#	754	#	0	0	0	0	0	0	0	0	0	0	0	0	0	0	0	0	0	0	0	0	0	0	0	0	0	0	0	0	0	0	0	0	0	0	0	0	0	0	0	0	0	0	6	5	5	0	0	0	0	0	0	7	9	11	0	0	0	0	0	0	0	0	0	0	0	0	0	0	0	0	0	0
A0A7P0T8S1	#	2442	#	0	0	0	0	0	0	0	0	0	0	0	0	0	0	0	0	0	0	0	0	0	0	0	0	0	0	0	0	0	0	0	0	0	0	0	0	0	0	0	0	0	0	0	0	0	0	0	0	0	0	0	0	0	0	1	0	0	0	0	0	0	0	0	0	0	0	0	0	0	0	0	0
A0A7P0T8U6	#	2517	#	0	0	0	0	0	0	0	0	0	0	0	0	0	0	0	0	0	0	0	0	0	0	0	0	0	0	0	0	0	0	0	0	0	0	0	0	0	0	0	0	0	0	0	0	0	0	0	0	0	0	0	0	0	0	0	0	0	0	0	0	0	0	0	0	1	0	0	0	0	0	0	0
A0A7P0T8U9	#	1300	#	0	0	0	0	0	0	0	1	0	0	0	0	0	0	0	0	0	0	0	0	0	0	0	0	0	0	0	0	0	0	0	0	0	0	0	0	0	0	0	0	0	0	0	0	0	0	0	0	0	0	0	0	0	0	0	0	0	0	0	0	0	0	0	0	0	0	0	0	0	0	0	0
A0A7P0T8W2	#	97	#	0	0	0	0	2	2	0	0	0	0	0	0	0	0	0	0	0	0	0	0	0	0	0	0	0	1	1	0	0	0	0	0	0	0	0	0	1	0	2	0	0	0	0	2	0	0	0	0	0	0	0	0	1	1	0	0	0	0	0	0	0	0	0	0	0	0	0	0	0	0	0	0
A0A7P0T8X1	#	479	#	0	0	0	0	0	0	0	0	0	0	0	0	0	0	0	0	0	0	0	0	0	0	0	0	0	0	0	1	5	6	0	0	0	0	0	0	0	0	0	0	0	0	0	0	0	0	0	0	0	0	0	0	0	0	0	0	0	0	0	0	0	0	0	0	0	0	0	0	0	0	0	0
A0A7P0T8Y0	#	1682	#	0	0	0	0	0	0	0	0	0	0	0	0	0	0	0	0	0	0	0	0	0	0	0	0	0	0	0	0	0	0	0	0	0	0	0	0	0	0	0	0	0	0	0	1	0	0	0	0	0	0	0	0	0	0	0	0	0	0	0	0	0	0	0	0	0	0	0	0	0	0	0	0
A0A7P0T8Z9	#	91	#	0	0	0	0	0	0	0	0	0	0	0	0	0	0	0	0	0	0	0	0	0	0	0	0	0	0	0	0	0	0	0	0	0	0	0	0	0	0	0	0	0	0	0	0	0	0	0	0	0	0	0	0	0	0	0	0	0	0	0	1	0	0	0	0	0	0	0	0	0	0	0	0
A0A7P0T917	#	719	#	0	0	0	0	0	0	0	0	0	0	0	0	0	0	0	0	0	0	4	1	0	1	2	1	0	0	0	0	0	0	5	3	2	0	0	0	0	0	0	0	0	0	0	0	0	0	0	0	0	0	0	5	4	3	3	2	2	0	0	0	2	3	0	2	5	3	0	0	0	6	4	4
A0A7P0T931	#	425	#	0	0	0	0	0	0	0	0	0	0	0	0	0	0	0	0	0	0	0	0	0	0	0	0	0	0	0	0	0	0	0	0	0	0	0	0	0	0	0	0	0	0	0	0	0	0	0	0	0	0	0	0	0	0	0	0	0	2	3	4	0	0	0	0	0	0	0	0	0	0	0	0
A0A7P0T932	#	374	#	0	0	0	0	0	0	0	0	0	0	0	0	0	0	0	0	0	0	0	0	0	0	0	0	0	0	0	0	0	0	0	0	0	0	0	0	1	3	2	0	0	0	0	0	0	0	0	0	0	0	0	0	0	0	0	0	0	0	0	0	0	0	0	0	0	0	0	0	0	0	0	0
A0A7P0T937	#	591	#	0	0	0	0	0	0	0	0	0	0	0	0	0	0	0	0	0	0	0	0	0	0	0	0	0	0	0	0	0	0	0	0	0	0	0	0	0	0	0	0	0	0	0	0	0	0	0	0	0	0	0	14	9	11	0	0	0	13	18	12	0	0	0	6	2	3	0	0	0	0	0	0
A0A7P0T938	#	5093	#	0	0	0	0	0	0	0	0	0	0	0	0	0	0	0	0	0	0	0	0	0	0	0	0	0	0	0	0	0	0	0	1	0	0	0	0	0	0	0	0	0	0	0	0	0	0	0	0	0	0	0	0	0	0	0	0	0	0	0	0	0	0	0	0	0	0	0	0	0	0	0	0
A0A7P0T944	#	756	#	0	0	0	0	0	0	0	0	0	0	0	0	0	0	0	0	0	0	0	0	0	0	0	0	0	0	0	1	0	0	0	0	0	0	0	0	0	0	0	0	0	0	0	0	0	1	1	0	0	0	0	0	0	0	0	0	0	0	0	0	0	0	0	0	0	0	0	0	0	0	0	0
A0A7P0T963	#	1667	#	0	1	0	0	0	0	0	0	0	0	0	0	0	0	0	0	0	0	0	0	0	0	0	0	0	0	0	0	0	0	0	0	0	0	0	0	0	0	0	0	0	0	0	0	0	0	0	0	0	0	0	0	0	0	0	0	0	0	0	0	0	0	0	0	0	0	0	0	0	0	0	0
A0A7P0T973	#	444	#	0	0	0	0	0	0	3	8	7	0	0	0	0	0	0	0	0	0	0	0	0	0	0	0	0	0	0	0	0	0	0	0	0	0	0	0	0	0	0	0	0	0	0	0	0	0	0	0	0	0	0	0	0	0	0	0	0	0	0	0	0	0	0	0	0	0	0	0	0	0	0	0
A0A7P0T9F7	#	603	#	2	3	1	0	0	0	1	1	2	0	0	0	0	1	1	0	1	1	6	2	1	0	0	0	1	1	2	0	0	0	0	0	0	0	0	0	4	3	3	1	1	0	0	0	0	0	0	0	1	1	3	0	0	0	0	0	0	1	0	0	0	0	0	1	0	1	3	3	3	0	0	0
A0A7P0T9G2	#	227	#	0	0	0	0	0	0	0	0	0	0	0	0	0	0	0	0	0	0	0	0	0	0	0	0	0	0	0	0	0	0	0	0	0	0	0	0	0	0	0	0	0	0	0	0	0	0	0	0	0	0	0	0	0	0	0	0	0	0	0	0	0	0	0	0	0	0	0	0	0	0	1	0
A0A7P0T9G4	#	1440	#	0	0	0	0	0	0	0	0	0	0	0	0	0	0	0	0	0	0	0	0	0	0	0	0	0	0	0	0	0	0	0	0	0	0	0	0	0	0	0	0	0	0	0	0	0	0	0	0	0	0	0	0	0	0	0	0	0	0	0	0	0	0	0	0	0	0	0	0	0	0	0	0
A0A7P0T9G6	#	497	#	1	2	1	0	0	0	0	0	0	0	1	1	0	0	0	0	0	0	0	0	0	0	0	0	0	0	1	0	0	0	0	0	0	0	0	0	0	1	1	0	0	0	0	0	0	0	0	0	0	1	1	0	0	0	1	0	0	0	0	0	0	0	0	0	1	0	0	0	0	1	0	1
A0A7P0T9K1	#	1637	#	0	0	0	0	0	0	0	0	0	0	0	0	0	0	0	0	0	0	0	0	0	0	0	0	0	0	0	0	0	0	0	0	0	0	0	0	0	0	0	0	0	0	0	0	0	0	0	0	0	0	0	0	0	0	0	0	0	0	0	0	0	0	0	0	0	1	0	0	0	0	0	0
A0A7P0T9R7	#	204	#	0	1	1	0	0	0	2	1	2	2	0	1	1	1	1	1	1	1	0	0	0	2	2	2	2	2	2	2	0	1	1	1	1	1	1	1	1	1	0	1	1	1	1	1	1	0	2	0	2	1	1	1	1	2	2	2	2	1	1	0	0	0	0	0	0	0	1	2	1	1	2	2
A0A7P0T9T8	#	754	#	0	0	0	0	0	0	0	0	0	0	0	0	0	0	0	0	0	0	0	1	1	0	0	1	0	0	0	0	0	0	0	0	0	0	0	0	0	0	0	0	0	0	0	0	0	0	0	0	0	1	0	0	0	0	0	1	1	0	0	0	0	0	0	0	0	0	0	0	0	0	0	0
A0A7P0TA36	#	347	#	0	0	0	0	0	0	0	0	0	0	0	0	0	0	0	0	0	0	0	1	0	0	0	0	0	0	0	0	0	0	0	0	0	0	0	0	0	0	0	0	0	0	0	0	0	0	0	0	0	0	0	0	0	0	0	0	0	0	0	0	0	0	0	0	0	0	0	0	0	0	0	0
A0A7P0TA76	#	712	#	3	3	5	0	2	1	0	0	0	4	1	1	0	0	0	0	0	0	0	0	0	1	1	3	0	0	0	0	0	0	1	4	3	0	0	0	4	6	4	0	0	0	3	3	3	0	0	0	0	0	0	3	4	8	4	6	1	3	9	6	0	0	0	0	0	0	0	0	0	5	4	4
A0A7P0TA85	#	266	#	0	0	0	0	0	0	3	1	3	0	0	0	0	0	0	0	0	0	0	0	0	0	0	0	0	0	0	0	2	5	0	0	0	0	0	0	0	0	0	0	0	0	0	0	0	0	0	0	0	0	0	6	6	5	0	0	0	3	3	2	0	0	0	0	0	0	0	0	0	0	0	0
A0A7P0TAA4	#	133	#	0	0	0	0	0	0	0	0	0	0	0	0	0	0	0	0	0	0	0	0	0	0	0	0	0	0	0	0	0	0	0	0	0	0	0	0	0	0	0	0	0	0	0	0	0	0	0	0	0	0	0	0	0	0	0	0	0	0	0	0	0	0	0	0	0	0	0	0	0	1	0	0
A0A7P0TAD2	#	1180	#	0	0	0	0	0	0	0	0	0	0	0	0	0	0	0	0	0	0	0	0	0	0	0	0	0	0	0	0	0	0	0	0	0	0	0	0	0	0	0	0	0	0	0	0	0	0	0	0	0	0	0	1	0	0	0	0	0	0	0	0	0	0	0	0	0	0	0	0	0	0	0	0
A0A7P0TAE3	#	612	#	0	0	0	0	0	0	0	0	0	0	0	0	0	0	0	0	0	0	0	0	0	0	0	0	0	0	0	0	0	0	0	0	0	0	0	0	0	0	0	0	0	0	0	0	0	0	0	0	0	0	0	0	0	0	0	0	0	1	1	2	0	0	0	0	0	0	0	0	0	0	0	0
A0A7P0TAI0	#	616	#	0	0	0	0	0	0	0	0	0	0	0	0	0	0	0	0	0	0	0	0	0	0	0	0	0	0	0	0	0	0	0	0	0	0	0	0	0	0	0	1	2	3	0	0	0	0	0	0	0	0	0	0	0	0	0	0	0	0	0	0	0	0	0	0	0	0	0	0	0	0	0	0
A0A7P0TAL1	#	12	#	0	0	0	0	0	0	1	0	0	0	0	0	0	0	0	0	0	0	0	0	0	0	0	0	0	0	0	0	0	0	0	0	0	0	0	0	0	0	0	0	0	0	0	0	0	0	0	0	0	0	0	0	0	0	0	0	0	0	0	0	0	0	0	0	0	0	0	0	0	0	0	0
A0A7P0TAN7	#	623	#	0	0	0	0	0	0	0	0	0	0	1	1	0	0	0	0	0	0	0	0	0	0	1	2	0	0	0	0	0	0	1	1	1	3	1	3	0	0	0	0	0	0	2	1	1	0	0	0	0	0	0	1	1	1	4	3	2	0	0	0	0	0	1	0	0	0	0	0	0	4	2	1
A0A7P0TAQ9	#	768	#	0	0	0	0	1	1	1	2	2	0	1	0	0	0	0	0	0	0	0	0	0	0	0	0	0	0	0	1	1	1	0	0	0	0	0	0	0	0	0	0	0	0	1	0	0	0	0	1	0	0	0	0	0	0	0	0	0	0	0	0	0	0	1	0	0	0	0	0	0	0	0	0
A0A7P0TAW3	#	772	#	0	0	0	0	0	0	7	7	6	0	0	0	0	0	0	0	0	0	0	0	0	0	0	0	0	0	0	0	8	5	0	0	0	0	0	0	0	0	0	0	0	0	0	0	0	0	0	0	0	0	0	0	0	0	0	0	0	9	11	11	0	0	0	0	0	0	0	0	0	0	0	0
A0A7P0TB36	#	623	#	1	2	2	6	11	8	0	0	0	10	7	6	1	3	0	1	3	0	7	7	8	9	7	16	3	2	2	7	7	9	8	8	8	9	11	14	7	6	7	0	0	0	8	8	6	0	0	0	6	6	5	9	8	8	5	6	4	0	0	0	5	6	3	16	11	7	0	1	0	6	6	11
A0A7P0TB45	#	216	#	0	0	0	0	3	1	0	0	0	0	0	0	1	1	0	1	1	0	2	1	0	0	0	0	0	0	0	0	0	0	1	0	1	1	1	1	0	0	0	0	0	0	0	1	2	3	4	3	0	0	0	0	0	0	0	0	0	0	0	0	1	1	1	1	0	0	4	5	2	0	0	0
A0A7P0TBF0	#	858	#	0	0	0	0	0	0	0	0	0	0	0	0	0	0	0	0	0	0	0	0	0	0	0	0	0	0	0	0	0	0	0	0	0	0	0	0	0	0	0	0	0	0	0	0	0	0	0	0	0	0	0	0	0	0	0	0	0	3	2	5	0	0	0	0	3	2	0	0	0	0	0	0
A0A7P0TBF8	#	533	#	0	1	2	0	0	0	2	2	1	0	0	0	0	1	0	0	1	0	0	0	0	0	0	0	2	1	2	11	13	9	0	0	0	0	0	0	2	2	2	0	1	0	0	0	0	9	8	8	0	0	0	0	0	0	0	0	0	2	2	1	0	0	0	0	1	2	0	0	0	0	0	0
A0A7P0Z455	#	4609	#	0	0	0	0	0	0	0	0	0	0	0	0	0	0	0	0	0	0	0	0	0	0	0	0	0	0	0	0	0	0	0	0	0	0	0	0	0	0	0	0	0	0	0	0	0	0	0	0	0	0	0	0	0	0	0	0	0	0	0	0	0	0	0	0	0	0	0	0	0	0	1	0
A0A7P0Z489	#	8925	#	0	0	0	0	0	0	0	0	0	0	0	0	0	0	0	0	0	0	0	0	0	1	0	0	0	0	0	0	0	0	0	0	0	0	0	0	0	0	0	0	0	0	0	0	0	0	0	0	0	0	0	0	0	0	0	0	0	0	0	0	0	0	0	0	0	0	0	0	0	0	0	0
A0A7P0Z497	#	181	#	0	0	0	0	0	0	2	3	3	0	0	0	0	0	0	0	0	0	0	0	0	0	1	1	0	0	0	5	5	5	0	0	0	0	0	0	2	4	6	0	0	0	0	0	0	0	0	0	0	0	0	2	2	2	4	7	6	4	3	4	0	0	0	0	0	0	0	0	0	6	9	6
A0A7P0Z4C3	#	1261	#	0	0	0	0	0	0	0	0	0	0	0	0	0	0	0	0	0	0	0	0	0	0	0	0	0	0	0	0	0	0	0	0	0	0	0	0	0	0	0	0	0	0	0	0	0	0	1	0	0	0	0	0	0	0	0	0	0	0	0	0	0	0	0	0	0	0	0	0	0	0	0	0
A0A7P0Z4D3	#	870	#	0	0	0	0	0	0	0	0	0	0	0	0	0	0	0	0	0	0	0	0	0	0	0	0	0	0	0	0	0	0	0	0	0	0	0	0	0	0	0	0	0	0	0	0	0	0	0	0	0	0	0	0	0	0	0	0	0	0	0	0	0	2	0	0	0	0	0	0	0	0	0	0
A0A7P0Z4G5	#	360	#	0	0	0	0	0	0	0	0	0	0	0	0	0	0	0	0	0	0	0	0	0	0	0	1	0	0	0	0	0	0	0	0	0	0	0	0	0	0	0	0	0	0	0	0	0	0	0	0	0	0	0	0	0	0	0	0	0	0	0	0	0	0	0	0	0	0	0	0	0	0	0	0
A0A804D2Q3	#	106	#	0	0	0	0	0	1	0	0	0	0	0	0	0	0	0	0	0	0	0	0	0	0	0	0	0	0	0	0	0	0	0	0	0	0	0	0	0	0	0	0	0	0	0	0	0	0	0	0	0	0	0	0	0	0	0	0	0	0	0	0	0	0	0	0	0	0	0	0	0	0	0	0
A0A804F6T5	#	566	#	0	0	0	0	0	0	0	0	0	0	0	0	1	0	0	1	0	0	8	1	1	0	0	0	3	5	3	3	6	5	0	0	0	0	0	1	0	0	0	0	2	0	0	0	0	2	2	1	1	3	3	0	1	0	0	0	0	0	0	0	0	0	0	0	0	0	0	0	0	0	0	0
A0A804GS07	#	366	#	0	0	0	0	0	0	1	0	0	0	0	0	0	0	0	0	0	0	0	0	0	0	0	0	0	0	0	0	0	0	0	0	0	0	0	0	0	1	1	0	0	0	0	0	0	0	0	0	0	0	0	0	0	0	0	0	0	0	0	0	0	0	0	0	0	0	0	0	0	0	0	0
A0A804HHR9	#	5553	#	0	0	0	0	0	0	0	0	0	0	0	0	0	0	0	0	0	0	0	0	0	0	0	0	0	0	0	0	0	0	0	0	0	0	1	0	0	0	0	0	0	0	1	0	0	0	0	0	0	0	0	0	0	0	0	0	0	0	0	0	0	0	0	0	0	0	0	0	0	0	0	0
A0A804HHS6	#	738	#	0	0	0	0	0	0	0	0	0	0	0	0	0	0	0	0	0	0	0	0	0	0	0	0	0	0	0	0	0	0	0	0	0	0	0	0	0	0	0	0	0	0	0	0	0	0	0	0	0	1	0	0	0	0	0	0	0	0	0	0	0	0	0	0	0	0	0	0	0	0	0	0
A0A804HHT7	#	183	#	0	0	0	0	0	0	1	1	1	0	0	0	0	0	0	0	0	0	0	0	0	0	0	0	0	0	0	0	0	0	0	0	0	0	0	0	0	0	0	0	0	0	0	0	0	0	0	0	0	0	0	0	0	0	0	0	0	0	0	0	0	0	0	0	0	0	0	0	0	0	0	0
A0A804HHW1	#	181	#	0	0	0	0	0	0	0	0	0	0	0	0	0	0	0	0	0	0	0	0	0	0	0	0	0	0	0	0	0	0	0	0	0	0	0	0	1	0	0	0	0	0	0	0	0	0	0	0	0	0	0	0	0	0	0	0	0	0	0	0	0	0	0	0	0	0	0	0	0	0	0	0
A0A804HHW5	#	217	#	0	0	0	0	3	2	0	1	0	0	0	0	0	0	0	0	0	0	0	0	0	0	0	0	0	0	0	0	0	0	0	0	0	0	0	0	0	0	0	0	0	0	0	0	0	0	0	0	0	0	0	0	0	0	0	0	0	0	0	0	0	0	0	0	0	0	0	0	0	0	0	0
A0A804HHW7	#	1220	#	0	0	0	0	0	0	1	1	0	0	0	0	0	0	0	0	0	0	0	0	0	0	0	0	0	0	0	1	0	0	0	0	0	0	0	0	2	2	1	0	0	0	0	0	0	0	0	0	0	0	0	1	1	1	0	0	0	0	0	0	0	0	0	0	0	0	0	0	0	0	0	0
A0A804HHW9	#	1220	#	0	0	0	0	4	3	0	0	0	1	0	1	0	0	0	0	0	0	0	0	0	0	0	0	0	0	0	0	0	0	1	1	3	0	0	0	0	0	0	0	0	0	0	0	0	0	0	0	0	0	0	0	0	0	0	0	0	0	0	0	0	0	0	0	0	0	0	0	0	0	0	0
A0A804HHY9	#	1285	#	0	1	0	0	0	3	0	0	0	2	1	1	1	1	1	1	1	1	0	0	0	0	0	0	0	0	0	0	1	1	0	0	0	0	0	0	3	1	1	0	0	0	0	2	1	0	0	0	0	0	0	1	4	3	0	0	0	3	1	6	0	0	0	0	0	0	1	0	1	0	0	0
A0A804HI24	#	480	#	0	0	0	0	0	0	0	0	0	0	0	0	0	0	0	0	0	0	0	0	0	0	0	0	0	0	0	0	0	0	0	0	0	0	0	0	0	0	0	0	0	0	0	0	0	0	0	0	0	0	0	0	0	0	1	0	0	0	0	0	0	0	0	0	0	0	0	0	0	1	0	0
A0A804HI25	#	492	#	0	0	0	0	0	0	0	0	0	0	0	0	0	0	0	0	0	0	1	0	0	0	0	0	1	1	0	0	0	0	0	0	0	0	0	0	0	0	0	0	0	0	0	0	0	0	0	0	0	0	0	0	0	0	0	0	0	0	0	0	0	0	0	0	0	0	0	0	0	0	0	0
A0A804HI36	#	659	#	0	0	0	0	0	0	0	1	1	1	0	0	0	0	0	0	0	0	0	0	0	0	0	0	0	0	0	0	0	0	0	2	1	0	0	0	0	0	0	0	0	0	1	2	2	0	0	0	0	0	0	0	0	1	0	1	1	0	4	3	0	1	0	0	0	0	0	0	0	0	0	0
A0A804HI55	#	1414	#	0	0	0	0	0	0	0	0	0	0	0	0	0	0	0	0	0	0	0	0	0	0	0	0	0	0	0	0	0	0	0	0	0	0	0	0	0	0	0	0	1	0	0	0	0	0	0	0	0	0	0	0	0	0	0	0	0	0	0	0	0	0	0	0	0	0	0	0	0	0	0	0
A0A804HI58	#	176	#	0	0	0	0	0	0	0	0	0	0	0	0	0	0	0	0	0	0	1	0	0	0	0	0	0	0	0	0	0	0	0	0	0	0	0	0	0	0	0	0	0	0	0	0	0	0	0	0	0	0	0	0	0	0	0	0	0	0	0	0	0	0	0	0	0	0	0	0	0	0	0	0
A0A804HI65	#	847	#	1	0	0	0	0	0	0	0	0	0	0	0	0	0	0	0	0	0	0	0	0	0	0	0	0	0	0	0	0	0	0	0	0	0	0	0	0	0	0	0	0	0	0	0	0	0	0	0	0	0	0	0	0	0	0	0	0	0	0	0	0	0	0	0	0	0	0	0	0	0	0	0
A0A804HI79	#	156	#	0	0	0	0	2	2	0	0	0	1	0	0	0	0	0	0	0	0	0	0	0	0	0	0	0	0	0	0	0	0	0	0	0	0	0	0	1	2	1	0	0	0	0	0	0	0	0	0	0	0	0	0	0	0	0	0	0	1	0	1	0	0	0	0	0	0	0	0	0	0	0	0
A0A804HI83	#	1092	#	0	0	0	0	0	0	0	0	0	0	0	0	0	0	0	0	0	0	0	0	0	0	0	0	0	0	0	0	0	0	0	0	0	0	0	0	0	0	0	0	0	0	0	0	0	0	0	0	0	0	0	0	0	0	0	0	0	0	0	0	0	0	0	0	0	0	0	0	0	0	0	0
A0A804HIA4	#	1479	#	0	0	0	0	0	0	0	0	0	0	0	0	0	0	0	0	0	0	0	0	0	0	0	0	0	0	0	0	0	0	0	0	0	0	0	0	0	0	0	0	0	0	0	0	0	0	0	0	0	0	0	0	0	0	0	0	0	0	0	0	0	0	0	0	0	1	0	0	0	0	0	0
A0A804HIB8	#	189	#	0	0	0	0	0	0	0	0	0	0	0	0	0	0	0	0	0	0	0	0	0	0	0	0	0	1	0	0	0	0	0	0	0	0	0	0	0	0	0	0	0	0	0	0	0	0	0	0	0	0	0	0	0	0	0	1	1	0	0	0	0	0	0	0	0	0	0	0	0	1	1	1
A0A804HIB9	#	132	#	1	2	1	0	0	0	0	0	0	0	0	0	0	0	0	0	0	0	0	0	0	0	0	0	0	0	0	0	0	0	0	0	0	0	0	0	0	1	0	0	0	0	0	0	0	0	0	0	0	0	0	0	0	0	0	0	0	0	0	0	0	0	0	0	1	0	0	0	0	0	0	0
A0A804HIG4	#	1369	#	0	0	0	0	0	0	0	0	0	0	0	0	0	0	0	0	0	0	0	0	0	0	0	0	0	0	0	0	0	0	0	0	0	0	0	0	0	0	0	0	0	0	0	0	0	0	0	0	0	0	0	0	0	0	0	3	0	0	0	0	0	0	0	0	0	0	0	0	0	3	1	1
A0A804HIG6	#	288	#	0	0	0	0	0	0	0	0	0	0	0	0	0	0	0	0	0	0	0	0	0	0	0	0	0	0	0	0	0	0	0	0	0	0	0	0	0	0	0	0	0	0	0	0	0	0	0	0	0	0	0	0	0	1	0	0	0	0	0	0	0	0	0	0	0	0	0	0	0	0	0	0
A0A804HIH9	#	460	#	0	0	0	0	0	0	0	0	0	0	0	0	0	0	0	0	0	0	0	0	0	0	0	0	0	0	0	0	0	0	0	0	0	0	0	0	0	0	0	0	0	0	0	0	0	0	0	0	0	0	0	0	0	0	0	0	0	0	0	0	0	0	0	0	0	0	0	0	1	0	0	0
A0A804HIK0	#	800	#	0	0	0	0	0	0	0	0	0	0	0	0	0	0	0	0	0	0	0	0	0	0	0	0	0	0	0	0	0	0	0	0	0	0	0	0	0	0	0	0	0	0	0	0	0	0	0	0	0	0	0	0	0	0	0	0	0	0	0	0	0	0	0	0	0	0	0	0	0	0	1	0
A0A804HIK1	#	214	#	0	0	0	0	0	0	0	1	0	0	0	0	0	0	0	0	0	0	7	4	5	4	8	7	2	1	2	0	0	0	1	2	2	0	0	0	4	5	4	0	0	0	1	1	0	1	0	0	7	4	5	0	0	1	5	3	2	2	3	1	0	0	0	3	3	2	0	0	0	1	1	2
A0A804HIK9	#	188	#	0	0	0	0	0	0	0	0	0	0	0	2	0	0	0	0	0	0	0	0	0	0	0	0	0	0	0	0	0	0	0	0	0	0	0	0	0	0	0	0	0	0	0	0	0	0	0	0	0	0	0	0	0	0	0	0	0	0	0	0	0	0	0	0	0	0	0	0	0	0	0	0
A0A804HIM8	#	178	#	0	0	0	0	0	0	0	0	0	0	0	0	0	0	0	0	0	0	0	0	0	0	0	0	0	0	1	0	0	0	0	0	0	0	0	0	0	0	0	0	0	0	0	0	0	0	0	0	0	0	0	0	0	0	0	0	0	0	0	0	0	0	0	0	0	0	0	0	0	0	0	0
A0A804HIQ1	#	4588	#	0	0	0	0	0	0	0	0	0	0	0	0	0	0	0	0	0	0	0	0	0	0	0	0	0	0	1	0	0	0	0	0	0	0	0	0	0	0	0	0	0	0	0	0	0	0	0	0	0	0	0	0	0	0	0	0	0	0	0	0	0	0	0	0	0	0	0	0	0	0	0	0
A0A804HIT4	#	965	#	0	0	0	0	0	0	0	0	0	0	0	0	0	0	0	0	0	0	0	0	0	0	0	0	0	0	0	0	0	0	0	0	0	0	0	0	0	0	0	0	0	0	0	0	0	0	1	0	0	0	0	0	0	0	0	0	0	0	0	0	0	0	0	0	0	0	0	0	0	0	0	0
A0A804HJ06	#	154	#	1	1	1	0	0	0	0	0	0	0	0	0	0	0	0	0	0	0	0	0	0	0	0	0	0	0	0	1	0	0	0	0	0	0	0	0	0	0	0	0	0	0	0	0	0	0	0	0	0	0	0	0	1	1	0	0	0	0	0	0	0	0	0	0	0	0	0	0	0	0	0	0
A0A804HJ66	#	698	#	0	1	1	0	0	1	2	2	3	5	0	0	0	2	0	0	2	0	0	0	0	0	1	0	0	0	0	1	1	0	1	1	1	0	0	0	4	3	2	0	0	0	1	0	2	2	0	0	0	0	0	1	1	0	1	3	2	0	0	0	1	1	0	0	0	0	0	0	0	0	0	0
A0A804HJ87	#	555	#	0	0	0	0	0	0	0	0	0	0	0	0	0	0	0	0	0	0	0	0	0	0	0	0	0	1	0	0	0	0	0	0	0	0	0	0	0	0	0	0	0	0	0	0	0	0	0	0	0	0	0	0	0	0	0	0	0	0	0	0	0	0	0	0	0	0	0	0	0	0	0	0
A0A804HJA4	#	1839	#	0	1	0	0	1	0	1	4	2	0	1	1	0	1	0	0	1	0	0	0	0	2	0	0	1	1	0	0	0	0	0	0	0	0	0	0	4	6	4	0	0	0	1	2	1	1	1	0	0	0	0	1	1	1	0	0	0	0	2	2	0	1	0	0	0	0	0	0	0	0	0	0
A0A804HJC0	#	292	#	0	0	0	0	0	0	0	0	0	0	0	0	0	0	0	0	0	0	0	0	0	1	0	0	1	0	0	0	0	0	0	0	0	0	0	0	1	2	1	0	0	0	0	0	0	0	0	0	0	0	0	0	0	0	0	1	1	0	0	0	0	0	0	0	0	0	0	0	1	0	0	1
A0A804HJE3	#	217	#	1	2	1	0	0	0	0	0	0	0	1	1	0	0	0	0	0	0	0	0	0	0	0	0	0	0	0	0	0	0	0	0	0	0	0	0	0	0	0	0	0	1	0	0	0	0	0	0	0	0	0	0	0	0	0	0	0	0	0	0	0	0	0	0	0	0	0	0	0	0	0	0
A0A804HJX8	#	4418	#	0	0	0	0	0	0	0	0	0	0	0	0	0	0	0	0	0	0	0	0	0	0	0	0	0	0	0	0	0	0	0	0	0	0	0	0	0	1	0	0	0	0	0	0	0	0	0	0	0	0	0	0	0	0	0	0	0	0	0	0	0	0	0	0	0	0	0	0	0	0	0	0
A0A804HK64	#	1083	#	0	0	0	0	0	0	0	0	0	0	0	0	0	0	0	0	0	0	0	0	0	0	0	0	0	0	0	0	0	0	0	0	0	0	0	0	0	0	0	0	0	1	0	0	0	0	0	0	0	0	0	0	0	0	0	0	0	0	0	0	0	0	0	0	0	0	0	0	0	0	0	0
A0A804HK76	#	2562	#	0	0	0	0	0	0	10	10	7	0	0	0	0	0	0	0	0	0	0	0	0	0	3	3	0	0	0	10	9	6	3	2	3	0	0	0	3	2	3	0	0	0	7	5	6	10	4	4	0	0	0	3	5	7	4	0	1	0	0	0	3	3	0	0	0	0	0	0	0	4	2	2
A0A804HKC5	#	232	#	1	1	2	0	0	0	0	0	0	0	0	0	0	0	0	0	0	0	0	0	0	0	0	0	0	0	0	0	0	0	0	0	0	0	0	0	1	0	1	0	0	0	1	1	1	0	0	0	0	0	0	2	1	1	0	0	0	1	1	1	0	0	0	0	0	0	0	0	0	0	0	0
A0A804HKE7	#	2296	#	0	0	0	0	0	0	0	0	0	0	0	0	0	0	0	0	0	0	0	0	0	0	0	0	0	0	0	0	0	0	0	0	0	0	0	0	0	0	0	0	0	0	0	0	0	0	0	1	0	0	0	0	0	0	0	0	0	0	1	0	0	0	0	0	0	0	0	0	0	0	0	0
A0A804HKJ6	#	931	#	0	0	0	0	0	0	0	0	0	0	0	0	0	0	0	0	0	0	0	0	0	0	0	0	0	0	0	0	0	0	0	0	0	0	0	0	0	0	0	0	0	0	0	0	0	0	0	0	0	0	0	0	0	0	0	0	0	0	0	0	0	0	0	0	0	0	0	0	0	0	0	0
A0A804HKK1	#	52	#	0	0	0	0	0	0	0	0	0	0	0	0	0	0	0	0	0	0	0	0	1	0	0	0	0	0	0	0	0	0	0	0	0	0	0	0	0	0	0	0	0	0	0	0	0	0	0	0	0	0	0	0	0	0	0	0	0	0	0	0	0	0	0	0	0	0	0	0	0	0	0	0
A0A804HKV3	#	332	#	0	0	0	0	0	0	0	1	1	0	0	0	0	0	0	0	0	0	0	0	0	0	0	0	0	0	0	0	0	0	0	0	0	0	0	0	0	0	0	0	0	0	0	0	0	0	0	0	0	0	0	0	0	0	0	0	0	1	1	0	0	0	0	0	0	0	0	0	0	0	0	0
A0A804HKX1	#	1285	#	0	0	0	0	0	0	0	0	0	0	0	0	0	0	0	0	0	0	0	0	0	0	0	0	0	0	0	0	0	0	0	0	0	0	0	0	0	0	0	0	0	0	0	0	0	0	0	0	0	0	0	0	0	1	0	0	0	0	0	0	0	0	0	0	0	0	0	0	0	0	0	0
A0A804HLD1	#	212	#	0	0	0	0	0	0	0	0	0	0	0	0	0	0	0	0	0	0	0	0	0	0	0	0	0	0	0	0	0	0	0	0	0	0	1	0	0	0	0	0	0	0	0	0	0	0	0	0	0	0	0	0	0	0	0	0	0	0	0	0	0	0	0	0	0	0	0	0	0	0	0	0
A0A804HLL8	#	33	#	0	0	0	0	0	1	0	0	0	0	0	0	0	0	0	0	0	0	0	0	0	0	0	0	0	0	0	0	0	0	0	0	0	0	0	0	0	0	0	0	0	0	0	0	0	0	0	0	0	0	0	0	0	0	0	0	0	0	0	0	0	0	0	0	0	0	0	0	0	0	0	0
A0A8C8KBL6	#	1058	#	0	1	0	0	0	0	0	0	0	0	0	0	0	0	0	0	0	0	0	0	0	0	0	0	0	0	0	1	0	0	0	0	0	0	0	0	0	0	0	0	0	0	0	0	0	0	0	0	0	0	0	0	0	1	0	0	0	0	0	0	0	0	0	0	0	0	0	0	0	0	0	0
A0A8C8KDW0	#	591	#	0	0	0	0	0	0	0	0	0	0	0	0	0	0	0	0	0	0	0	0	0	0	0	0	0	0	0	0	0	0	0	0	0	0	0	0	0	0	0	0	0	0	0	0	0	0	0	0	0	0	0	0	0	0	0	0	0	5	4	6	0	0	0	0	0	0	0	0	0	0	0	0
A0A8C8KQ56	#	261	#	0	0	0	0	0	0	0	0	0	0	0	0	0	0	0	0	0	0	0	0	0	0	0	0	0	0	0	0	0	0	0	0	0	0	0	0	0	0	0	0	0	0	0	0	0	0	0	0	0	0	0	1	0	0	0	0	0	0	0	0	0	0	0	0	0	0	0	0	0	0	0	0
A0A8C8P5L8	#	2574	#	0	0	0	0	0	0	0	1	2	0	0	0	0	0	0	0	0	0	1	0	0	0	0	0	0	0	1	0	0	0	0	0	0	0	0	0	0	0	0	0	0	0	0	0	0	0	0	0	0	0	0	0	0	0	0	0	0	2	0	0	0	0	0	0	0	0	0	0	0	0	0	0
A0A8C8UXK2	#	161	#	0	0	0	0	0	0	0	0	0	0	0	0	0	0	0	0	0	0	0	0	0	0	0	0	0	1	0	0	0	0	0	0	0	0	0	0	0	0	0	0	0	0	0	0	0	0	0	0	0	0	0	0	0	0	0	0	0	0	0	0	0	0	0	0	0	0	0	0	1	0	0	0
A0A8I5KND9	#	661	#	1	1	1	1	1	0	0	0	0	0	2	1	0	0	0	0	0	0	0	0	0	1	0	2	2	1	2	0	0	0	0	0	0	0	0	0	0	0	0	0	0	0	0	0	0	0	0	0	0	0	0	0	0	0	1	0	0	0	0	0	0	0	0	1	1	1	0	1	0	1	1	1
A0A8I5KNT2	#	318	#	0	0	0	0	0	0	1	0	0	0	0	0	0	0	0	0	0	0	0	0	0	0	0	0	0	0	0	0	0	0	0	0	0	0	0	0	0	0	0	0	0	0	0	0	0	1	0	0	0	0	0	1	1	1	0	0	0	2	1	1	0	0	0	0	0	0	0	0	0	0	0	0
A0A8I5KNU9	#	462	#	5	3	4	4	14	10	5	4	8	7	2	6	0	1	0	0	1	0	4	3	4	1	3	2	7	5	4	7	8	6	5	5	3	1	2	1	3	4	5	2	3	5	3	6	4	6	5	4	1	2	3	8	6	7	3	1	1	4	5	4	5	4	3	1	2	4	0	0	1	1	2	1
A0A8I5KP51	#	608	#	0	0	0	0	0	0	0	0	0	0	0	0	0	0	0	0	0	0	0	0	0	0	0	0	0	0	0	0	0	0	0	0	0	0	0	0	0	0	1	0	0	0	0	0	0	0	0	0	0	0	0	0	0	0	1	0	0	0	0	0	0	1	0	0	0	0	0	0	0	1	0	0
A0A8I5KP74	#	135	#	0	0	0	0	0	0	2	2	2	0	0	1	0	0	0	0	0	0	0	0	0	1	0	0	0	0	0	0	3	1	0	1	0	0	0	0	0	0	0	0	0	0	2	1	1	2	1	1	0	1	1	5	2	5	0	0	0	3	3	2	1	0	0	0	0	0	0	0	0	0	0	0
A0A8I5KP93	#	297	#	0	0	0	0	0	0	0	0	0	0	0	0	0	0	0	0	0	0	0	0	0	0	0	0	0	0	0	0	0	0	0	0	0	0	0	0	0	1	0	0	0	0	0	0	0	0	0	0	0	0	0	0	0	0	0	0	0	0	0	0	0	0	0	0	0	0	0	0	0	0	0	0
A0A8I5KPC0	#	696	#	0	1	1	0	0	0	0	0	0	0	0	0	0	0	0	0	0	0	0	0	0	0	0	0	0	0	0	0	0	0	0	0	0	0	0	0	0	0	0	0	0	0	0	0	0	0	0	0	0	0	0	0	0	0	0	0	0	0	0	0	0	0	0	0	0	0	0	0	0	0	0	0
A0A8I5KPU0	#	239	#	0	0	0	0	0	0	0	0	0	2	0	1	0	0	0	0	0	0	0	0	0	0	0	0	0	0	0	0	0	0	0	0	0	0	0	0	0	0	0	0	0	0	0	0	0	0	0	0	0	0	0	0	0	0	2	4	2	1	1	1	0	0	0	0	0	0	0	0	0	2	2	3
A0A8I5KQ98	#	1169	#	0	0	0	0	0	0	0	0	0	0	0	0	0	0	0	0	0	0	0	0	1	0	0	0	0	0	0	0	0	0	0	0	0	0	0	0	0	0	0	0	0	0	0	0	0	0	0	0	0	0	0	0	0	0	0	0	0	0	0	0	0	0	0	0	0	0	0	0	0	0	0	0
A0A8I5KQA0	#	899	#	0	0	0	0	0	0	0	0	0	0	0	0	0	0	0	0	0	0	0	0	0	0	0	0	0	0	0	0	0	0	0	0	0	0	0	0	0	0	0	0	0	0	0	0	0	0	0	0	0	0	0	0	1	0	0	0	0	0	0	0	0	0	0	0	0	0	0	0	0	0	0	0
A0A8I5KQF5	#	554	#	0	0	0	0	0	0	0	0	0	0	0	0	0	0	0	0	0	0	0	0	0	0	0	0	0	0	1	0	0	0	0	0	0	0	0	0	0	0	0	0	0	0	0	0	0	0	0	0	0	0	0	0	0	0	0	0	0	0	0	0	0	0	0	0	0	0	0	0	0	0	0	0
A0A8I5KQG9	#	479	#	0	0	0	0	0	0	0	0	0	0	0	0	0	0	0	0	0	0	0	0	0	0	0	0	0	0	0	0	0	0	0	0	0	0	0	0	0	0	0	0	0	0	0	0	0	0	0	0	0	0	0	0	0	0	1	1	0	0	0	0	0	0	0	0	0	0	0	0	0	0	1	0
A0A8I5KQP9	#	52	#	0	0	0	0	0	0	0	0	0	0	0	0	0	0	0	0	0	0	0	0	0	0	0	0	0	0	0	0	0	0	0	0	0	0	0	0	0	0	0	0	0	0	0	0	0	0	0	1	0	0	0	0	0	0	0	0	0	0	0	0	0	0	0	0	0	0	0	0	0	0	0	0
A0A8I5KR56	#	356	#	1	0	0	0	0	0	0	0	0	0	0	0	0	0	0	0	0	0	0	0	0	0	0	0	0	0	0	0	0	0	0	0	0	0	0	0	0	0	0	0	0	0	0	0	0	0	0	0	0	0	0	0	0	0	0	0	0	0	0	0	0	0	0	0	0	0	0	0	0	0	0	0
A0A8I5KR98	#	928	#	0	0	0	0	0	0	0	0	0	0	0	0	0	0	0	0	0	0	0	0	0	0	0	0	0	0	0	0	0	0	0	0	0	1	1	0	0	0	1	0	0	0	0	0	0	0	0	0	0	0	0	0	0	0	0	0	0	0	0	0	0	0	0	0	1	0	1	1	1	0	0	2
A0A8I5KRB8	#	774	#	0	0	0	0	0	0	0	0	0	1	1	0	0	0	0	0	0	0	0	0	0	0	0	1	0	0	0	0	0	0	0	0	0	0	0	0	0	0	0	0	0	0	0	0	0	0	0	0	0	0	0	0	0	0	0	0	0	0	0	0	0	0	0	0	0	0	0	0	0	0	0	0
A0A8I5KRH8	#	789	#	0	0	0	0	0	0	0	0	1	0	0	0	0	0	0	0	0	0	0	0	0	0	0	0	0	0	0	0	0	0	0	0	0	0	0	0	0	0	0	0	0	0	0	0	0	0	0	0	0	0	0	0	0	0	0	0	0	0	0	0	0	0	0	0	0	0	0	0	0	0	0	0
A0A8I5KRK1	#	1381	#	0	0	0	0	0	0	0	0	0	0	0	0	0	0	0	0	0	0	0	0	0	0	0	0	0	0	0	0	0	0	0	0	0	0	0	0	0	0	0	0	0	0	0	0	0	0	0	0	0	0	0	0	0	0	0	0	0	2	1	0	0	0	0	0	0	0	0	0	0	0	0	0
A0A8I5KRL9	#	952	#	0	0	0	0	0	0	0	0	0	0	0	0	0	0	0	0	0	0	0	0	0	0	0	0	0	0	0	0	0	0	0	0	0	0	0	0	0	0	0	0	0	0	0	0	0	0	0	0	0	0	0	0	0	0	0	0	0	0	0	1	0	0	0	0	0	0	0	0	0	0	0	0
A0A8I5KRS9	#	1961	#	0	0	0	0	0	1	0	0	0	0	0	0	0	0	0	0	0	0	0	0	0	0	0	1	0	0	0	0	0	0	1	0	0	0	0	0	0	0	0	0	0	0	0	0	0	0	0	0	1	0	0	0	0	0	0	0	0	0	0	0	0	0	0	0	0	0	0	0	0	2	3	1
A0A8I5KRT5	#	50	#	0	0	0	0	0	0	0	0	0	0	0	0	0	0	0	0	0	0	0	0	0	0	0	0	0	0	0	1	0	0	0	0	0	0	0	0	0	0	0	0	0	0	0	0	0	0	0	0	0	0	0	0	0	0	0	0	0	0	0	0	0	0	0	0	0	0	0	0	0	0	0	0
A0A8I5KRT9	#	458	#	0	0	0	0	0	0	0	0	0	0	0	0	0	0	0	0	0	0	0	0	0	0	0	0	0	0	0	0	0	0	0	0	0	0	0	0	0	0	0	0	0	0	0	0	0	0	0	0	0	0	0	0	0	0	0	0	0	2	1	0	0	0	0	0	0	0	0	0	0	0	0	0
A0A8I5KS37	#	725	#	0	0	0	0	0	0	0	0	0	0	0	0	0	0	0	0	0	0	0	0	0	0	0	0	1	0	0	0	0	0	0	0	0	0	0	0	0	0	0	0	0	0	0	0	0	0	0	0	0	0	0	0	0	0	0	0	0	0	0	0	1	0	0	0	0	0	0	0	0	0	0	0
A0A8I5KSC3	#	891	#	0	0	0	0	0	0	0	0	0	0	0	0	0	0	0	0	0	0	0	0	0	0	0	0	0	0	0	0	0	0	0	0	0	0	0	0	0	0	0	0	0	0	0	0	0	0	0	0	0	0	0	0	0	0	0	0	1	0	0	0	0	0	0	0	0	0	0	0	0	0	0	0
A0A8I5KSD5	#	4453	#	1	0	0	0	1	0	0	0	0	0	0	0	0	0	0	0	0	0	0	0	0	0	0	0	0	0	0	1	0	0	0	0	0	0	0	0	0	0	0	0	0	0	0	0	0	1	2	0	0	0	0	0	0	0	0	0	0	0	0	0	0	0	0	0	0	0	0	0	0	0	0	0
A0A8I5KSE2	#	4130	#	0	0	0	0	0	0	0	0	0	0	0	0	0	0	0	0	0	0	0	0	0	0	0	0	0	0	0	0	0	0	0	0	0	0	0	0	0	0	0	0	0	0	0	0	1	0	0	0	0	0	0	0	0	0	0	0	0	0	0	0	0	0	0	0	0	0	0	0	0	0	0	0
A0A8I5KSW3	#	89	#	0	1	1	0	0	0	0	0	0	0	0	0	0	0	0	0	0	0	0	0	0	0	0	0	1	0	0	0	0	0	0	0	0	0	0	0	0	0	0	0	0	0	0	0	0	0	0	1	0	0	0	0	0	0	0	0	0	0	0	0	0	0	0	0	0	0	0	0	0	0	0	0
A0A8I5KSY6	#	1162	#	0	0	1	5	5	4	0	0	0	1	2	3	0	0	0	0	0	0	0	0	0	0	0	0	0	0	0	0	0	0	0	0	0	0	0	0	0	0	0	0	0	0	0	0	0	0	0	0	0	0	0	0	0	0	0	0	0	0	0	0	0	0	0	0	0	0	0	0	0	0	0	0
A0A8I5KT00	#	1484	#	0	0	0	0	1	1	0	0	0	0	0	0	0	0	0	0	0	0	0	0	0	0	0	1	0	0	0	0	0	0	0	0	0	0	0	0	1	0	0	0	0	0	0	0	0	0	0	0	0	0	0	0	0	0	0	1	0	0	0	0	0	0	0	0	0	0	0	0	0	0	0	0
A0A8I5KT93	#	1292	#	0	0	0	0	0	0	0	0	0	0	0	0	0	0	0	0	0	0	0	0	0	0	0	0	0	0	0	0	0	0	0	0	0	0	0	0	0	0	0	0	0	0	0	0	0	0	0	0	0	0	0	0	0	0	0	0	0	0	0	0	0	0	0	0	0	0	0	0	0	0	0	0
A0A8I5KU53	#	1924	#	0	0	0	0	0	0	0	0	0	0	0	0	0	0	0	0	0	0	0	0	0	0	0	0	0	0	0	0	0	0	0	0	0	0	0	0	0	0	0	0	0	0	0	0	0	0	0	0	1	0	0	0	0	0	0	0	0	0	0	0	0	0	0	0	0	0	0	0	0	0	0	0
A0A8I5KUH4	#	476	#	0	0	0	0	0	0	0	0	0	0	0	0	0	0	0	0	0	0	0	0	0	0	0	0	0	0	0	0	0	0	0	0	0	0	0	0	0	0	0	0	0	0	0	0	0	0	0	0	0	0	0	0	0	0	0	0	0	0	0	0	0	0	0	0	0	0	0	0	0	0	0	0
A0A8I5KUI7	#	258	#	0	0	0	0	0	0	0	0	0	0	0	0	0	0	0	0	0	0	0	0	0	0	0	0	0	0	0	0	0	0	0	0	0	0	0	0	0	0	0	0	0	0	0	0	0	0	0	0	0	0	0	0	0	1	1	0	0	0	0	0	0	0	0	0	0	0	0	0	0	1	0	0
A0A8I5KUL7	#	160	#	0	0	0	0	0	0	1	0	0	0	0	0	0	0	0	0	0	0	0	0	0	0	0	0	0	0	0	0	0	0	0	0	0	0	0	0	0	0	0	0	0	0	0	0	0	0	0	0	0	0	0	0	0	0	0	0	0	0	0	0	0	0	0	0	0	0	0	0	0	0	0	0
A0A8I5KUM4	#	504	#	0	0	0	0	0	0	0	0	0	1	0	1	0	0	0	0	0	0	0	0	0	0	0	0	0	0	0	0	0	0	0	0	0	0	0	0	0	0	0	0	0	0	0	0	0	0	0	0	0	0	0	0	0	0	0	0	0	0	0	0	0	0	0	0	0	0	0	0	0	0	0	0
A0A8I5KV04	#	680	#	0	0	0	0	0	0	0	0	0	0	0	0	0	0	0	0	0	0	0	0	0	0	0	0	0	0	0	0	0	0	0	0	0	0	0	0	0	0	0	0	1	0	0	0	0	0	0	0	0	0	0	0	0	0	0	0	0	0	0	0	0	0	0	0	0	0	0	0	0	0	0	0
A0A8I5KV41	#	736	#	0	0	0	0	0	0	0	0	0	0	0	0	0	0	0	0	0	0	0	0	0	0	0	0	0	0	0	0	0	1	0	0	0	0	0	0	0	0	0	0	0	0	0	0	0	0	0	0	0	0	0	0	0	0	0	0	0	0	0	0	0	0	0	0	0	0	0	0	0	0	0	0
A0A8I5KVK4	#	762	#	0	0	0	0	0	0	0	0	0	0	0	0	0	0	0	0	0	0	0	0	0	0	0	0	0	0	0	0	0	0	0	0	1	0	0	0	0	0	0	0	0	0	0	0	0	0	0	0	0	0	0	0	0	0	0	0	0	0	0	0	0	0	0	0	0	0	0	0	0	0	0	0
A0A8I5KVV1	#	772	#	0	0	0	0	0	0	0	0	0	0	0	0	0	0	0	0	0	0	0	0	0	0	0	0	0	0	0	0	0	0	0	2	1	0	0	0	0	0	0	0	0	0	1	0	0	0	0	0	0	0	0	0	0	0	0	0	0	0	0	0	0	0	0	0	0	0	0	0	0	0	0	0
A0A8I5KVW2	#	493	#	0	0	0	0	0	0	0	0	0	0	0	0	0	0	0	0	0	0	0	0	0	0	0	0	0	0	0	0	0	0	0	0	0	0	0	0	0	0	0	0	0	0	0	0	0	0	0	0	0	0	0	0	0	0	0	0	0	0	0	1	0	0	0	0	0	0	0	0	0	0	0	0
A0A8I5KWI8	#	66	#	0	0	0	0	0	0	0	0	0	0	0	0	0	0	0	0	0	0	0	0	0	0	0	0	0	0	0	0	0	0	0	0	1	0	0	0	0	0	0	0	0	0	0	0	0	0	0	0	0	0	0	0	0	0	0	0	0	0	0	0	0	0	0	0	0	0	0	0	0	0	0	0
A0A8I5KWQ7	#	1120	#	0	0	0	0	0	0	0	0	0	0	0	0	0	0	0	0	0	0	0	0	0	0	0	0	0	0	0	0	0	0	0	0	0	0	0	0	0	0	0	0	0	0	0	0	0	0	0	0	0	0	0	0	0	1	0	0	0	0	0	0	0	0	0	0	0	0	0	0	0	0	1	0
A0A8I5KWT8	#	1981	#	10	28	18	1	2	1	17	21	29	5	5	13	9	9	6	9	9	6	4	0	0	24	41	49	1	2	2	24	32	32	33	32	31	2	3	8	55	54	56	0	0	0	37	28	28	26	19	14	67	81	89	45	39	42	50	40	34	44	39	38	22	32	17	64	40	53	19	16	21	50	41	63
A0A8I5KX04	#	1686	#	0	0	0	0	0	0	0	0	0	0	0	0	0	0	0	0	0	0	0	0	0	0	0	0	0	0	0	0	0	0	0	0	0	0	0	0	0	0	0	0	0	0	0	0	0	0	0	0	0	0	0	0	0	0	0	0	0	0	0	0	0	0	0	1	0	1	0	0	0	0	0	0
A0A8I5KX72	#	783	#	0	0	0	0	0	0	0	0	0	0	0	0	0	1	0	0	1	0	0	0	0	0	0	0	0	0	0	1	0	0	0	0	0	0	0	0	0	0	0	0	0	0	0	0	0	0	0	0	0	0	0	0	0	0	0	0	0	0	0	0	0	0	0	0	0	0	0	0	0	0	0	0
A0A8I5KX78	#	2180	#	0	0	0	0	0	0	1	0	1	0	0	0	0	0	0	0	0	0	0	0	0	0	0	0	0	0	0	0	0	0	0	0	0	0	0	0	0	0	0	0	0	0	0	0	1	1	0	0	0	0	0	1	0	1	0	0	0	0	0	0	0	0	0	0	0	0	0	0	0	0	0	0
A0A8I5KXJ3	#	1926	#	0	0	0	0	0	0	0	0	0	0	1	0	0	0	0	0	0	0	0	0	0	0	0	0	0	0	0	0	1	0	0	0	0	0	0	0	0	0	0	1	0	1	0	0	0	0	0	0	0	0	0	0	0	0	0	0	0	0	0	0	0	0	0	0	0	0	0	0	0	0	0	0
A0A8I5KXV4	#	306	#	0	0	0	0	0	0	0	0	0	0	0	0	0	0	0	0	0	0	0	0	0	0	0	0	0	0	0	0	0	0	0	0	0	0	0	0	0	0	0	0	0	0	0	0	0	0	0	0	0	0	0	0	0	0	0	0	0	0	0	0	0	0	0	0	0	0	0	0	0	0	0	1
A0A8I5KYV1	#	1262	#	0	0	0	0	0	0	0	0	0	0	0	0	0	0	0	0	0	0	0	0	0	0	0	0	0	0	0	0	0	0	0	0	0	0	0	0	0	0	0	0	0	0	0	0	0	0	0	0	0	0	0	0	0	0	0	0	0	0	0	0	0	0	0	0	0	0	0	0	0	0	0	1
A0A8I5KZ38	#	1986	#	1	0	0	0	0	0	0	0	0	1	0	1	4	0	0	4	0	0	0	0	0	1	1	2	1	0	0	0	0	0	1	0	0	2	1	7	0	0	0	0	0	0	0	0	0	0	0	0	9	10	11	1	1	2	0	0	0	1	2	1	0	0	0	3	0	1	4	4	2	1	1	1
A0A8I5QJC8	#	767	#	0	0	0	0	0	0	0	0	0	0	0	0	0	0	0	0	0	0	0	0	0	0	0	0	0	0	0	0	0	0	0	0	0	0	0	0	0	0	0	0	0	0	0	0	0	0	0	0	0	0	0	0	0	0	0	0	0	0	1	0	0	0	0	0	0	0	0	0	0	0	0	0
A0A8I5QJQ0	#	184	#	0	0	0	0	0	0	0	0	0	0	0	0	0	0	0	0	0	0	0	0	0	0	0	0	0	0	0	0	0	0	0	0	0	0	0	0	0	0	0	0	0	0	0	0	0	0	0	0	0	0	0	0	0	1	0	0	0	0	0	0	0	0	0	0	0	0	0	0	0	0	0	0
A0A8I5QKL8	#	282	#	0	0	0	0	0	0	0	0	0	0	0	0	0	0	0	0	0	0	0	0	0	0	0	0	0	0	0	0	0	0	0	0	0	0	0	0	1	0	0	0	0	0	0	0	0	0	0	0	0	0	0	0	0	0	1	2	1	0	0	0	0	0	0	0	0	0	0	0	0	0	0	1
A0A8I5QKM0	#	639	#	1	1	1	0	0	0	0	0	0	0	0	0	0	0	0	0	0	0	0	0	0	0	0	0	0	0	0	0	0	0	0	0	0	0	0	0	0	0	0	0	0	0	0	0	0	0	0	0	0	0	0	0	0	0	0	0	0	0	0	0	0	0	0	0	0	0	0	0	0	0	0	0
A0A8I5QKQ8	#	493	#	0	0	0	0	0	0	2	1	0	0	0	0	0	0	0	0	0	0	0	0	0	0	0	0	0	0	0	0	0	0	0	0	0	0	0	0	0	0	0	0	0	0	0	0	0	0	1	0	0	0	0	1	1	2	0	0	0	0	2	2	0	0	0	0	0	0	0	0	0	0	0	0
A0A8I5QKV8	#	76	#	0	0	0	0	0	0	0	0	0	0	0	0	0	0	0	0	0	0	0	0	0	0	0	0	0	0	0	0	0	0	0	0	0	0	0	0	0	0	0	0	0	0	0	0	0	0	0	0	0	0	0	0	0	0	0	0	0	0	0	0	1	0	0	0	0	0	0	0	0	0	0	0
A0A8I5QKW3	#	246	#	0	0	0	0	0	0	0	0	0	0	0	0	0	0	0	0	0	0	0	0	0	0	0	0	0	0	0	0	0	0	0	0	0	0	0	0	0	0	0	0	0	0	0	0	0	0	0	0	1	0	0	0	0	0	0	0	0	0	0	0	0	0	0	0	0	0	0	0	0	0	0	0
A0A8J9AZZ3	#	426	#	0	0	0	0	0	0	0	0	0	0	0	0	0	0	0	0	0	0	0	0	0	1	0	0	0	0	0	0	0	0	0	0	0	0	0	0	0	0	0	0	0	0	0	0	0	0	0	0	0	0	0	0	0	0	0	0	0	0	0	0	0	0	0	0	0	0	0	0	0	0	0	0
A0A8Q3SHJ3	#	205	#	0	0	0	0	0	0	0	0	0	0	0	0	0	0	0	0	0	0	0	0	0	0	0	0	1	0	0	0	0	0	0	0	0	0	0	0	0	0	0	0	0	0	0	0	0	0	0	0	0	0	0	0	0	0	0	0	0	0	1	0	0	0	0	0	0	0	0	0	0	0	0	0
A0A8Q3SHJ6	#	119	#	0	0	0	0	0	0	0	0	0	0	0	0	0	0	0	0	0	0	0	0	0	0	0	0	0	0	0	0	0	0	0	0	0	0	0	0	0	0	0	0	0	0	0	0	0	0	0	0	0	0	0	0	0	0	0	0	0	0	1	0	0	0	0	0	0	0	0	0	0	0	0	0
A0A8Q3SHR4	#	388	#	0	0	0	0	0	0	0	0	0	0	0	0	0	0	0	0	0	0	0	0	0	0	0	0	0	0	0	0	0	0	0	0	0	0	0	0	0	0	0	0	0	0	0	0	0	0	0	0	0	0	0	0	0	0	0	0	0	0	1	0	0	0	0	0	0	0	0	0	0	0	0	0
A0A8Q3SI10	#	332	#	0	0	0	0	0	0	0	0	0	0	0	0	0	0	0	0	0	0	0	0	0	0	0	0	0	0	0	0	0	0	0	0	0	0	0	0	0	0	0	0	0	0	0	0	0	0	0	0	0	0	0	0	0	0	0	0	0	0	0	0	0	0	0	0	0	1	0	0	0	0	0	0
A0A8Q3SI24	#	287	#	0	0	0	0	0	0	0	0	0	0	0	0	0	0	0	0	0	0	0	0	0	0	0	0	0	0	0	0	0	0	0	0	0	0	0	0	0	0	0	0	0	0	0	0	0	0	0	0	0	0	0	0	0	0	0	0	0	12	13	15	0	0	0	0	0	0	0	0	0	0	0	0
A0A8Q3SI51	#	381	#	0	0	0	0	0	0	0	0	0	0	0	0	0	0	0	0	0	0	1	0	0	0	0	0	0	0	0	0	0	0	0	0	0	0	0	0	0	0	0	0	0	0	0	0	0	0	0	0	0	0	0	0	0	0	0	0	0	0	0	0	0	0	0	0	0	0	0	0	0	0	0	0
A0A8Q3SI60	#	237	#	0	0	0	0	0	0	0	0	0	0	0	0	0	0	0	0	0	0	0	0	0	0	0	0	0	0	0	0	0	0	0	0	0	0	0	0	0	0	0	0	0	0	0	0	0	0	0	0	0	0	0	0	0	0	0	0	0	0	0	1	0	0	0	0	0	0	0	0	0	0	0	0
A0A8Q3SI81	#	806	#	0	0	0	0	0	0	0	0	0	0	0	0	0	0	0	0	0	0	0	0	0	0	0	0	0	0	0	0	0	0	0	0	0	0	0	0	0	0	0	0	0	0	0	0	0	0	0	0	0	0	0	0	0	0	0	0	0	0	0	1	0	0	0	0	0	0	0	0	0	0	0	0
A0A8Q3SIC5	#	217	#	0	0	0	0	0	0	0	0	0	0	0	0	0	0	0	0	0	0	0	0	0	0	0	0	1	0	0	0	0	0	0	0	0	0	0	0	0	0	0	0	0	0	0	0	0	0	0	0	0	0	0	0	0	0	0	0	0	0	0	0	0	0	0	0	0	0	0	0	0	0	0	0
A0A8Q3SIG1	#	3320	#	0	0	0	0	0	0	0	0	0	0	0	0	0	0	0	0	0	0	0	0	0	0	0	0	0	0	0	0	0	0	0	0	0	0	0	0	0	0	0	0	0	0	0	0	0	0	0	0	0	0	0	0	0	0	0	0	0	0	0	0	0	0	0	0	0	0	0	0	0	1	0	0
A0A8Q3SIN6	#	491	#	0	0	0	0	0	0	0	0	0	0	0	0	0	0	0	0	0	0	1	1	1	0	0	1	0	0	0	0	0	0	0	0	0	0	0	0	0	0	0	0	0	0	0	0	0	0	0	0	1	1	1	0	0	0	0	0	1	0	0	0	0	0	0	1	2	2	0	0	0	1	1	1
A0A8Q3SIS9	#	508	#	0	0	0	0	0	0	0	0	0	0	0	0	0	0	0	0	0	0	0	0	0	0	0	0	0	0	0	0	0	0	0	0	0	0	0	0	0	0	0	0	0	0	0	0	0	0	0	0	0	0	0	0	0	0	0	0	0	0	0	0	0	0	0	0	0	0	0	0	0	1	1	1
A0A8Q3SIX7	#	426	#	0	0	0	0	0	0	0	0	0	0	0	0	0	0	0	0	0	0	0	1	0	0	0	0	0	0	0	0	0	0	0	0	0	0	0	0	0	0	0	0	0	0	0	0	0	0	0	0	0	0	0	0	0	0	0	0	0	0	0	0	0	0	0	0	0	0	0	0	0	0	0	0
A0A8Q3WK65	#	317	#	0	0	0	0	0	0	0	0	0	0	0	0	0	0	0	0	0	0	0	0	0	0	0	0	0	0	0	0	0	0	0	0	0	0	0	0	0	0	0	0	0	0	0	0	0	0	0	0	0	0	0	0	0	0	0	0	0	3	2	3	0	0	0	0	0	0	0	0	0	0	0	0
A0A8Q3WKI1	#	657	#	0	0	0	0	0	0	0	0	0	0	0	0	0	0	0	0	0	0	0	0	0	0	0	0	0	0	0	0	0	0	0	0	0	0	0	0	0	0	0	0	0	0	0	0	0	0	0	0	0	0	0	0	0	0	0	0	0	0	2	0	0	0	0	0	0	0	0	0	0	0	0	0
A0A8Q3WKJ4	#	561	#	0	0	0	0	0	0	0	0	0	0	0	0	0	0	0	0	0	0	0	0	0	0	0	0	0	0	0	0	0	0	0	0	0	0	0	0	0	0	0	0	0	0	0	0	0	0	0	0	0	0	0	0	0	0	0	0	0	23	26	16	0	0	0	0	0	0	0	0	0	0	0	0
A0A8Q3WL10	#	348	#	0	0	0	0	0	0	0	0	0	0	0	0	0	0	0	0	0	0	0	0	0	0	0	0	0	0	0	0	0	0	0	0	0	0	0	0	0	0	0	0	0	0	0	0	0	0	0	0	0	0	0	0	0	0	0	0	0	0	1	1	0	0	0	0	0	0	0	0	0	0	0	0
A0A8Q3WLN7	#	269	#	0	0	0	0	0	0	0	0	0	0	0	0	0	0	0	0	0	0	0	0	0	0	0	0	0	0	0	0	0	0	0	0	0	0	0	0	0	0	0	0	0	0	0	0	0	0	0	0	0	0	0	0	0	0	0	0	0	0	1	0	0	0	0	0	0	0	0	0	0	0	0	0
A0A8Q3WLQ2	#	404	#	0	0	0	0	0	0	0	0	0	0	0	0	0	0	0	0	0	0	0	0	0	0	0	0	1	0	0	0	0	0	0	0	0	0	0	0	0	0	0	0	0	0	0	0	0	0	0	0	0	0	0	0	0	0	0	0	0	0	0	0	0	0	0	0	0	0	0	0	0	0	0	0
A0A8Q3WMA7	#	728	#	0	0	0	0	0	0	0	0	0	0	0	0	0	0	0	0	0	0	0	7	3	0	0	0	0	0	0	0	0	0	0	0	0	0	0	0	0	0	0	0	0	0	0	0	0	0	0	0	0	0	0	0	0	1	1	0	0	1	1	0	0	0	0	0	0	0	0	0	0	0	0	0
A0A8Q3WMH8	#	1391	#	0	0	0	0	0	0	0	0	0	0	0	0	0	0	0	0	0	0	0	0	0	0	0	1	0	0	0	0	0	0	0	0	0	0	0	0	0	0	0	0	0	0	0	0	0	0	0	0	0	0	0	0	0	0	0	0	0	0	0	0	0	0	0	0	0	0	0	0	0	0	0	0
A0A8V8TKF7	#	953	#	0	0	0	0	0	0	0	0	0	0	0	0	0	0	0	0	0	0	0	0	0	1	2	0	2	1	2	0	0	0	0	0	0	0	0	0	4	3	3	0	0	0	0	0	0	0	0	0	0	0	0	1	1	2	2	2	2	0	0	0	0	0	0	0	1	0	0	0	0	2	2	2
A0A8V8TKG6	#	211	#	0	0	0	0	0	0	0	0	0	0	0	0	0	0	0	0	0	0	0	0	0	0	0	0	0	0	0	0	0	0	0	0	0	0	0	0	0	0	1	0	0	0	0	0	0	0	0	0	0	0	0	0	0	0	1	0	0	0	0	0	0	0	0	0	0	0	0	0	0	0	0	0
A0A8V8TKK9	#	63	#	0	0	0	0	0	0	0	0	0	0	0	0	0	0	0	0	0	0	0	0	0	1	0	0	0	0	0	0	0	0	0	0	0	0	0	0	0	0	0	0	0	0	0	0	0	0	0	0	0	0	0	0	0	0	0	0	0	0	0	0	0	0	0	0	0	0	0	0	0	0	0	0
A0A8V8TKR5	#	628	#	0	0	0	0	0	0	0	0	0	0	0	0	0	0	0	0	0	0	2	0	0	0	0	0	0	0	0	0	0	0	0	0	0	0	0	0	0	0	0	0	0	0	0	0	0	0	0	0	0	0	0	0	0	0	0	0	0	0	0	0	0	0	0	0	0	0	0	0	0	0	0	0
A0A8V8TL71	#	864	#	0	0	0	0	0	0	0	0	0	0	0	0	0	0	0	0	0	0	0	0	0	0	0	0	0	0	1	0	0	0	0	0	0	0	0	0	0	0	0	0	0	0	0	0	0	0	0	0	0	0	0	0	0	0	0	1	0	0	0	0	0	0	0	0	0	0	0	0	0	0	0	1
A0A8V8TL82	#	1445	#	0	0	0	0	0	0	0	0	0	0	0	0	0	0	0	0	0	0	0	0	0	0	1	1	0	0	0	0	0	0	0	0	0	0	0	0	0	0	0	0	0	0	0	0	0	0	0	0	0	0	0	0	0	1	2	1	0	0	0	0	0	0	0	0	0	0	0	0	0	0	0	0
A0A8V8TL87	#	66	#	0	0	0	0	0	0	0	0	0	0	0	0	0	0	0	0	0	0	0	0	0	0	0	0	0	0	0	0	0	0	0	0	0	0	0	0	0	0	0	0	0	0	0	0	0	0	0	0	0	0	1	0	0	0	0	0	0	0	0	0	0	0	0	0	0	0	0	0	0	0	0	0
A0A8V8TLC9	#	477	#	0	0	0	0	0	0	0	0	0	0	0	0	0	0	0	0	0	0	0	0	0	0	0	0	0	0	0	0	0	0	0	0	0	0	0	0	0	1	1	0	0	0	0	0	0	0	0	0	0	0	0	0	0	0	0	0	0	0	0	0	0	0	0	0	0	0	0	0	0	0	0	1
A0A8V8TLF6	#	313	#	0	0	0	0	0	0	0	0	0	0	0	0	0	0	0	0	0	0	0	0	0	0	0	0	0	0	0	0	0	0	0	0	0	0	0	0	0	0	0	0	0	0	0	0	0	0	0	0	0	0	0	0	0	0	0	0	0	0	0	0	0	0	0	0	0	0	0	0	0	1	0	0
A0A8V8TLK4	#	215	#	0	0	0	0	0	0	0	0	0	0	0	0	0	0	0	0	0	0	2	2	2	0	0	0	0	0	0	0	0	0	0	0	0	0	0	0	0	0	0	0	0	0	0	0	0	0	0	0	0	0	0	0	0	0	0	0	0	0	0	0	0	0	0	3	3	3	0	0	0	0	0	0
A0A8V8TLK7	#	686	#	0	0	0	0	0	0	0	0	0	0	0	0	0	0	0	0	0	0	0	0	0	3	3	6	4	2	4	0	0	0	0	0	0	0	0	0	2	2	1	0	0	0	0	0	0	0	0	0	3	4	5	0	0	0	3	2	2	0	0	0	0	0	0	0	0	0	0	0	0	4	4	1
A0A8V8TLM6	#	795	#	0	0	0	0	0	0	0	0	0	0	0	0	0	0	0	0	0	0	0	0	0	0	0	0	0	0	0	0	0	0	0	0	0	0	0	0	0	0	0	0	0	0	0	0	0	0	0	0	0	0	0	19	12	24	0	0	0	0	0	0	0	0	0	0	0	0	0	0	0	0	0	0
A0A8V8TLM8	#	560	#	0	0	0	0	0	0	0	0	0	0	0	0	0	0	0	0	0	0	0	0	0	0	0	0	0	0	1	0	0	0	0	0	0	0	0	0	0	0	0	0	0	0	0	0	0	0	0	0	0	0	0	0	0	0	0	0	0	0	0	0	0	0	0	0	0	0	0	0	0	0	0	0
A0A8V8TLN4	#	1521	#	0	0	0	0	0	0	0	0	0	0	0	0	0	0	0	0	0	0	0	0	0	1	1	1	0	0	0	0	0	0	0	0	0	0	0	0	2	0	1	0	0	0	0	0	0	0	0	0	0	0	0	0	0	0	1	0	0	0	0	0	0	0	0	0	0	0	0	0	0	0	0	1
A0A8V8TLP7	#	1559	#	0	0	0	0	0	0	0	0	0	0	0	0	0	0	0	0	0	0	0	0	0	0	0	0	0	0	0	0	0	0	0	0	0	0	0	0	0	0	0	0	0	0	0	0	0	0	0	0	0	0	0	0	1	0	0	0	0	0	0	0	0	0	0	0	0	0	0	0	0	0	0	0
A0A8V8TLS8	#	641	#	0	0	0	0	0	0	0	0	0	0	0	0	0	0	0	0	0	0	0	1	1	0	0	0	0	0	0	0	0	0	0	0	0	0	0	0	0	0	0	0	0	0	0	0	0	0	0	0	0	0	0	0	0	0	0	0	0	0	0	0	0	0	0	0	0	0	0	0	0	0	0	0
A0A8V8TLT5	#	379	#	0	0	0	0	0	0	0	0	0	0	0	0	0	0	0	0	0	0	0	0	0	0	0	0	0	0	0	0	0	0	0	0	0	0	0	0	0	0	0	0	0	0	0	0	0	0	0	0	0	0	0	0	1	0	0	0	0	0	0	0	0	0	0	0	0	0	0	0	0	0	0	0
A0A8V8TLX9	#	276	#	0	0	0	0	0	0	0	0	0	0	0	0	0	0	0	0	0	0	0	0	0	0	0	0	0	2	1	0	0	0	0	0	0	0	0	0	0	0	0	0	0	0	0	0	0	0	0	0	0	0	0	0	0	0	0	0	0	0	0	0	0	0	0	0	0	0	0	0	0	0	0	0
A0A8V8TM02	#	1914	#	0	0	0	0	0	0	0	0	0	0	0	0	0	0	0	0	0	0	0	0	0	0	0	0	0	0	0	0	0	0	0	0	0	0	0	0	1	0	0	0	0	0	0	0	0	0	0	0	0	0	0	0	0	0	0	0	0	0	0	0	0	0	0	0	0	0	0	0	0	0	0	0
A0A8V8TM48	#	619	#	0	0	0	0	0	0	0	0	0	0	0	0	0	0	0	0	0	0	0	0	0	0	0	0	0	0	0	0	0	0	0	0	0	0	0	0	2	3	0	0	0	0	0	0	0	0	0	0	0	0	0	0	0	0	0	0	0	0	0	0	0	0	0	0	0	0	0	0	0	0	0	0
A0A8V8TMF7	#	469	#	0	0	0	0	0	0	0	0	0	0	0	0	0	0	0	0	0	0	0	0	0	0	0	0	0	0	0	0	0	0	0	0	0	0	0	0	0	0	0	0	0	0	0	0	0	0	0	0	0	0	0	0	0	1	0	0	0	0	0	0	0	0	0	0	0	0	0	0	0	0	0	0
A0A8V8TMK5	#	278	#	0	0	0	0	0	0	0	0	0	0	0	0	0	0	0	0	0	0	0	0	0	0	0	0	1	0	0	0	0	0	0	0	0	0	0	0	0	0	0	0	0	0	0	0	0	0	0	0	0	0	0	0	0	0	0	0	0	0	0	0	0	0	0	0	0	0	0	0	0	0	0	1
A0A8V8TMM6	#	796	#	0	0	0	0	0	0	0	0	0	0	0	0	0	0	0	0	0	0	0	0	0	0	0	0	0	0	1	0	0	0	0	0	0	0	0	0	0	0	0	0	0	0	0	0	0	0	0	0	0	0	0	0	0	0	0	0	0	0	0	0	0	0	0	0	0	0	0	0	0	0	0	0
A0A8V8TMP7	#	324	#	0	0	0	0	0	0	0	0	0	0	0	0	0	0	0	0	0	0	0	0	0	1	0	0	0	0	0	0	0	0	0	0	0	0	0	0	0	0	0	0	0	0	0	0	0	0	0	0	0	0	0	0	0	0	0	0	0	0	0	0	0	0	0	0	0	0	0	0	0	0	0	0
A0A8V8TMR1	#	1687	#	0	0	0	0	0	0	0	0	0	0	0	0	0	0	0	0	0	0	0	0	0	0	0	0	0	0	0	0	0	0	0	0	0	0	0	0	0	0	0	0	0	0	0	0	0	0	0	0	1	1	2	0	0	0	0	0	0	0	0	0	0	0	0	0	0	0	0	0	0	0	0	0
A0A8V8TMV0	#	219	#	0	0	0	0	0	0	0	0	0	0	0	0	0	0	0	0	0	0	0	0	0	0	0	0	0	0	0	0	0	0	0	0	0	0	0	0	0	0	0	0	0	0	0	0	0	0	0	0	0	0	0	0	0	0	0	0	0	0	0	0	0	0	0	0	0	0	0	0	0	1	0	0
A0A8V8TMY4	#	835	#	0	0	0	0	0	0	0	0	0	0	0	0	0	0	0	0	0	0	0	0	0	0	0	1	0	2	1	0	0	0	0	0	0	0	0	0	2	4	3	0	0	0	0	0	0	0	0	0	0	0	0	2	1	2	1	1	0	0	0	0	0	0	0	0	0	0	0	0	0	0	1	1
A0A8V8TNE8	#	320	#	0	0	0	0	0	0	0	0	0	0	0	0	0	0	0	0	0	0	0	0	0	0	1	0	0	0	0	0	0	0	0	0	0	0	0	0	0	0	0	0	0	0	0	0	0	0	0	0	0	0	0	0	0	0	0	0	0	0	0	0	0	0	0	0	0	0	0	0	0	0	0	0
A0A8V8TNT2	#	182	#	0	0	0	0	0	0	0	0	0	0	0	0	0	0	0	0	0	0	0	0	0	0	0	0	0	0	0	0	0	0	0	0	0	0	0	0	0	0	0	0	0	0	0	0	0	0	0	0	1	1	0	1	1	1	1	0	0	0	0	0	0	0	0	0	0	0	0	0	0	1	1	1
A0A8V8TNX9	#	605	#	0	0	0	0	0	0	0	0	0	0	0	0	0	0	0	0	0	0	0	0	0	3	1	1	0	0	0	0	0	0	0	0	0	0	0	0	7	4	7	0	0	0	0	0	0	0	0	0	0	0	0	0	0	0	11	4	3	0	0	0	0	0	0	6	4	4	0	0	0	6	6	7
A0A8V8TPE0	#	808	#	0	0	0	0	0	0	0	0	0	0	0	0	0	0	0	0	0	0	0	0	0	0	0	0	0	1	0	0	0	0	0	0	0	0	0	0	0	0	0	0	0	0	0	0	0	0	0	0	0	0	0	0	0	0	0	0	0	0	0	0	0	0	0	0	0	0	0	0	0	0	0	0
A0A8V8TPL8	#	901	#	0	0	0	0	0	0	0	0	0	0	0	0	0	0	0	0	0	0	0	0	0	0	0	0	0	0	0	0	0	0	0	0	0	0	0	0	0	1	0	0	0	0	0	0	0	0	0	0	0	0	0	0	0	0	0	0	0	0	0	0	0	0	0	0	0	0	0	0	0	0	0	0
A0A8V8TPT1	#	629	#	0	0	0	0	0	0	0	0	0	0	0	0	0	0	0	0	0	0	0	0	0	0	0	0	0	0	0	0	0	0	0	0	0	0	0	0	0	0	0	0	0	0	0	0	0	0	0	0	0	1	0	1	0	0	0	0	0	0	0	0	0	0	0	0	0	0	0	0	0	0	0	0
A0A8V8TPW8	#	344	#	0	0	0	0	0	0	0	0	0	0	0	0	0	0	0	0	0	0	0	0	0	1	0	0	1	1	1	0	0	0	0	0	0	0	0	0	0	0	0	0	0	0	0	0	0	0	0	0	0	0	0	0	0	0	0	0	0	0	0	0	0	0	0	1	2	1	0	0	0	1	1	0
A0A8V8TQ37	#	1023	#	0	0	0	0	0	0	0	0	0	0	0	0	0	0	0	0	0	0	1	1	2	0	0	0	2	2	2	0	0	0	0	0	0	0	0	0	0	0	0	0	0	0	0	0	0	0	0	0	0	0	0	0	0	0	0	0	0	0	0	0	0	0	0	2	2	2	0	0	0	0	0	0
A0A8V8TQ52	#	1590	#	0	0	0	0	0	0	0	0	0	0	0	0	0	0	0	0	0	0	0	0	0	0	0	0	0	0	0	0	0	0	0	0	0	0	0	0	3	0	0	0	0	0	0	0	0	0	0	0	0	0	0	0	0	0	0	1	0	0	0	0	0	0	0	0	0	0	0	0	0	0	0	0
A0A8V8TQ95	#	722	#	0	0	0	0	0	0	0	0	0	0	0	0	0	0	0	0	0	0	0	0	0	0	0	0	0	0	0	0	0	0	0	0	0	0	0	0	0	0	0	0	0	0	0	0	0	0	0	0	0	0	0	0	0	0	0	0	0	0	0	0	0	0	0	1	0	0	0	0	0	0	0	0
A0A8V8TQA1	#	252	#	0	0	0	0	0	0	0	0	0	0	0	0	0	0	0	0	0	0	0	0	0	0	0	0	0	0	0	0	0	0	0	0	0	0	0	0	0	0	0	0	0	0	0	0	0	0	0	0	0	0	0	0	0	0	0	0	0	0	0	0	0	0	0	0	0	0	0	0	0	0	0	1
A0A8V8TQE5	#	65	#	0	0	0	0	0	0	0	0	0	0	0	0	0	0	0	0	0	0	0	0	0	0	0	0	0	0	0	0	0	0	0	0	0	0	0	0	0	0	0	0	0	0	0	0	0	0	0	0	0	0	0	0	0	0	0	0	0	0	0	0	0	0	0	0	0	0	0	0	0	2	0	2
A0A8V8TQF2	#	557	#	0	0	0	0	0	0	0	0	0	0	0	0	0	0	0	0	0	0	1	4	4	0	0	0	0	0	0	0	0	0	0	0	0	0	0	0	0	0	0	0	0	0	0	0	0	0	0	0	1	1	1	0	0	0	0	0	0	0	0	0	0	0	0	0	0	0	0	0	0	0	0	0
A0A8V8TQF4	#	90	#	0	0	0	0	0	0	0	0	0	0	0	0	0	0	0	0	0	0	0	0	0	0	0	0	0	0	0	0	0	0	0	0	0	0	0	0	0	0	1	0	0	0	0	0	0	0	0	0	0	0	0	0	0	0	0	0	0	0	0	0	0	0	0	0	0	0	0	0	0	0	0	0
A0A8V8TQQ5	#	184	#	0	0	0	0	0	0	0	0	0	0	0	0	0	0	0	0	0	0	0	0	0	0	0	0	0	0	0	0	0	0	0	0	0	0	0	0	0	1	0	0	0	0	0	0	0	0	0	0	0	0	0	0	0	0	0	1	1	0	0	0	0	0	0	0	0	0	0	0	0	0	1	1
A0A8V8TQT5	#	587	#	0	0	0	0	0	0	0	0	0	0	0	0	0	0	0	0	0	0	0	0	0	0	0	0	0	0	0	0	0	0	0	0	0	0	0	0	0	0	0	0	0	0	0	0	0	0	0	0	0	0	0	0	1	0	0	0	0	0	0	0	0	0	0	0	0	0	0	0	0	1	0	0
A0A8V8TQT9	#	390	#	0	0	0	0	0	0	0	0	0	0	0	0	0	0	0	0	0	0	0	0	0	0	0	1	1	1	0	0	0	0	0	0	0	0	0	0	0	0	0	0	0	0	0	0	0	0	0	0	0	0	0	0	0	0	1	0	0	0	0	0	0	0	0	0	0	0	0	0	0	0	0	1
A0A8V8TQW4	#	1203	#	0	0	0	0	0	0	0	0	0	0	0	0	0	0	0	0	0	0	0	0	0	0	0	0	0	0	0	0	0	0	0	0	0	0	0	0	0	1	0	0	0	0	0	0	0	0	0	0	0	0	0	0	0	0	0	0	0	0	0	0	0	0	0	1	0	0	0	0	0	1	1	1
A0A994J3H1	#	603	#	0	0	0	0	0	0	0	0	0	0	0	0	0	0	0	0	0	0	0	0	0	1	0	1	0	0	0	0	0	0	0	0	0	0	0	0	0	0	0	0	0	0	0	0	0	0	0	0	0	0	0	0	0	0	0	0	1	0	0	0	0	0	0	0	0	0	0	0	0	0	1	2
A0A994J3I9	#	580	#	0	0	0	0	0	0	0	0	0	0	0	0	0	0	0	0	0	0	1	1	1	0	0	0	1	1	1	0	0	0	0	0	0	0	0	0	0	0	0	0	0	0	0	0	0	0	0	0	4	2	2	0	0	0	0	0	0	0	0	0	0	0	0	1	1	1	0	0	0	0	1	1
A0A994J3Q8	#	666	#	0	0	0	0	0	0	0	0	0	0	0	0	0	0	0	0	0	0	0	0	0	0	0	0	1	0	0	0	0	0	0	0	0	0	0	0	0	0	0	0	0	0	0	0	0	0	0	0	0	0	0	0	0	0	0	0	0	0	0	0	0	0	0	1	2	1	0	0	0	0	0	0
A0A994J414	#	362	#	0	0	0	0	0	0	0	0	0	0	0	0	0	0	0	0	0	0	0	0	0	0	0	0	0	0	0	0	0	0	0	0	0	0	0	0	0	0	0	0	0	0	0	0	0	0	0	0	0	0	0	0	0	0	0	1	0	0	0	0	0	0	0	0	0	0	0	0	0	0	1	0
A0A994J420	#	525	#	0	0	0	0	0	0	0	0	0	0	0	0	0	0	0	0	0	0	1	0	0	0	0	0	0	0	0	0	0	0	0	0	0	0	0	0	0	0	0	0	0	0	0	0	0	0	0	0	0	0	0	0	0	0	0	0	0	0	0	0	0	0	0	0	0	0	0	0	0	0	0	0
A0A994J434	#	106	#	0	0	0	0	0	0	0	0	0	0	0	0	0	0	0	0	0	0	0	0	0	0	0	0	1	1	1	0	0	0	0	0	0	0	0	0	0	0	0	0	0	0	0	0	0	0	0	0	1	1	1	0	0	0	0	0	0	0	0	0	0	0	0	0	0	0	0	0	0	0	0	1
A0A994J451	#	196	#	0	0	0	0	0	0	0	0	0	0	0	0	0	0	0	0	0	0	2	0	1	1	3	2	1	4	3	0	0	0	0	0	0	0	0	0	0	0	0	0	0	0	0	0	0	0	0	0	2	1	2	0	0	0	4	7	6	0	0	0	0	0	0	2	2	2	0	0	0	9	7	6
A0A994J483	#	4302	#	0	0	0	0	0	0	0	0	0	0	0	0	0	0	0	0	0	0	0	0	0	0	1	2	0	0	0	0	0	0	0	0	0	0	0	0	0	0	0	0	0	0	0	0	0	0	0	0	0	0	0	0	0	0	3	2	1	0	0	0	0	0	0	0	0	0	0	0	0	2	1	2
A0A994J485	#	589	#	0	0	0	0	0	0	0	0	0	0	0	0	0	0	0	0	0	0	0	0	0	0	0	1	0	0	0	0	0	0	0	0	0	0	0	0	0	0	0	0	0	0	0	0	0	0	0	0	0	0	0	0	0	0	0	0	0	0	0	0	0	0	0	0	0	0	0	0	0	0	0	0
A0A994J491	#	2290	#	0	0	0	0	0	0	0	0	0	0	0	0	0	0	0	0	0	0	0	0	0	0	3	3	0	0	0	0	0	0	0	0	0	0	0	0	0	0	0	0	0	0	0	0	0	0	0	0	0	0	0	0	0	0	1	1	0	0	0	0	0	0	0	0	0	0	0	0	0	0	2	0
A0A994J4A5	#	135	#	0	0	0	0	0	0	0	0	0	0	0	0	0	0	0	0	0	0	0	0	0	2	0	1	0	0	0	0	0	0	0	0	0	0	0	0	0	0	0	0	0	0	0	0	0	0	0	0	4	3	3	0	0	0	2	1	1	0	0	0	0	0	0	0	0	0	0	0	0	3	2	2
A0A994J4C4	#	227	#	0	0	0	0	0	0	0	0	0	0	0	0	0	0	0	0	0	0	0	0	0	0	0	0	0	0	1	0	0	0	0	0	0	0	0	0	0	0	0	0	0	0	0	0	0	0	0	0	0	0	0	0	0	0	0	1	1	0	0	0	0	0	0	0	0	0	0	0	0	0	0	0
A0A994J4E9	#	435	#	0	0	0	0	0	0	0	0	0	0	0	0	0	0	0	0	0	0	4	2	4	0	1	3	0	1	0	0	0	0	0	0	0	0	0	0	0	0	0	0	0	0	0	0	0	0	0	0	0	2	2	0	0	0	1	0	2	0	0	0	0	0	0	1	1	0	0	0	0	2	0	2
A0A994J4R3	#	264	#	0	0	0	0	0	0	0	0	0	0	0	0	0	0	0	0	0	0	0	1	1	0	0	0	2	0	1	0	0	0	0	0	0	0	0	0	0	0	0	0	0	0	0	0	0	0	0	0	0	0	0	0	0	0	0	0	0	0	0	0	0	0	0	0	0	0	0	0	0	0	0	0
A0A994J4X4	#	68	#	0	0	0	0	0	0	0	0	0	0	0	0	0	0	0	0	0	0	0	0	0	0	0	0	0	0	0	0	0	0	0	0	0	0	0	0	0	0	0	0	0	0	0	0	0	0	0	0	0	0	0	0	0	0	0	0	0	0	0	0	0	0	0	0	0	0	0	0	0	0	0	1
A0A994J4Z0	#	305	#	0	0	0	0	0	0	0	0	0	0	0	0	0	0	0	0	0	0	0	0	0	0	0	0	0	0	0	0	0	0	0	0	0	0	0	0	0	0	0	0	0	0	0	0	0	0	0	0	0	0	0	0	0	0	0	0	0	0	0	0	0	0	0	1	0	0	0	0	0	0	0	0
A0A994J542	#	999	#	0	0	0	0	0	0	0	0	0	0	0	0	0	0	0	0	0	0	0	0	0	0	0	0	0	0	1	0	0	0	0	0	0	0	0	0	0	0	0	0	0	0	0	0	0	0	0	0	0	0	0	0	0	0	1	1	1	0	0	0	0	0	0	0	0	0	0	0	0	2	1	2
A0A994J575	#	1848	#	0	0	0	0	0	0	0	0	0	0	0	0	0	0	0	0	0	0	0	0	0	0	0	0	0	0	0	0	0	0	0	0	0	0	0	0	0	0	0	0	0	0	0	0	0	0	0	0	0	0	0	0	0	0	0	1	0	0	0	0	0	0	0	0	0	0	0	0	0	0	0	0
A0A994J5G0	#	254	#	0	0	0	0	0	0	0	0	0	0	0	0	0	0	0	0	0	0	0	0	0	0	0	0	0	0	0	0	0	0	0	0	0	0	0	0	0	0	0	0	0	0	0	0	0	0	0	0	0	0	0	0	0	0	1	0	0	0	0	0	0	0	0	0	0	0	0	0	0	0	0	0
A0A994J5J1	#	654	#	0	0	0	0	0	0	0	0	0	0	0	0	0	0	0	0	0	0	0	0	0	0	0	1	0	2	0	0	0	0	0	0	0	0	0	0	0	0	0	0	0	0	0	0	0	0	0	0	0	0	0	0	0	0	0	0	0	0	0	0	0	0	0	0	0	0	0	0	0	0	0	0
A0A994J5K9	#	738	#	0	0	0	0	0	0	0	0	0	0	0	0	0	0	0	0	0	0	1	0	0	0	0	0	1	1	1	0	0	0	0	0	0	0	0	0	0	0	0	0	0	0	0	0	0	0	0	0	0	0	1	0	0	0	0	1	0	0	0	0	0	0	0	1	0	1	0	0	0	0	0	0
A0A994J6E6	#	485	#	0	0	0	0	0	0	0	0	0	0	0	0	0	0	0	0	0	0	0	0	0	0	0	0	0	0	0	0	0	0	0	0	0	0	0	0	0	0	0	0	0	0	0	0	0	0	0	0	0	0	0	0	0	0	0	0	0	0	0	0	0	0	0	1	0	1	0	0	0	0	0	0
A0A994J6S0	#	31	#	0	0	0	0	0	0	0	0	0	0	0	0	0	0	0	0	0	0	0	0	0	0	0	0	0	0	0	0	0	0	0	0	0	0	0	0	0	0	0	0	0	0	0	0	0	0	0	0	1	0	0	0	0	0	0	0	0	0	0	0	0	0	0	0	0	0	0	0	0	0	0	0
A0A994J6V8	#	379	#	0	0	0	0	0	0	0	0	0	0	0	0	0	0	0	0	0	0	0	0	0	1	0	1	2	2	1	0	0	0	0	0	0	0	0	0	0	0	0	0	0	0	0	0	0	0	0	0	1	1	1	0	0	0	2	3	2	0	0	0	0	0	0	1	1	0	0	0	0	1	2	1
A0A994J738	#	532	#	0	0	0	0	0	0	0	0	0	0	0	0	0	0	0	0	0	0	0	0	0	1	1	3	1	1	1	0	0	0	0	0	0	0	0	0	0	0	0	0	0	0	0	0	0	0	0	0	0	1	0	0	0	0	0	0	0	0	0	0	0	0	0	0	0	0	0	0	0	0	0	0
A0A994J771	#	2051	#	0	0	0	0	0	0	0	0	0	0	0	0	0	0	0	0	0	0	0	0	0	0	0	0	0	0	0	0	0	0	0	0	0	0	0	0	0	0	0	0	0	0	0	0	0	0	0	0	0	2	1	0	0	0	0	0	0	0	0	0	0	0	0	0	0	0	0	0	0	0	0	0
A0A994J7P9	#	746	#	0	0	0	0	0	0	0	0	0	0	0	0	0	0	0	0	0	0	0	0	0	0	0	2	0	0	0	0	0	0	0	0	0	0	0	0	0	0	0	0	0	0	0	0	0	0	0	0	0	0	0	0	0	0	0	1	0	0	0	0	0	0	0	0	0	0	0	0	0	0	1	1
A0A9H4DBI9	#	542	#	0	0	0	0	0	0	0	0	0	0	0	0	0	0	0	0	0	0	0	0	0	0	0	0	0	0	0	0	0	0	0	0	0	0	0	0	0	0	0	0	0	0	0	0	0	0	0	0	0	0	1	0	0	0	0	0	0	0	0	0	0	0	0	0	0	0	0	0	0	0	0	0
A0A9L9PY92	#	316	#	0	0	0	0	0	0	0	0	0	0	0	0	0	0	0	0	0	0	0	0	0	0	0	0	0	0	0	0	0	0	0	0	0	0	0	0	0	0	0	0	0	0	0	0	0	0	0	0	1	1	0	0	0	0	0	0	0	0	0	0	0	0	0	0	0	0	0	0	0	0	0	0
A0PJZ3	#	443	#	0	0	0	0	0	0	0	0	0	0	0	0	0	0	0	0	0	0	0	0	0	0	0	1	0	0	0	0	0	0	0	0	0	0	0	0	0	0	0	0	0	0	0	0	0	0	0	0	0	0	0	0	0	0	0	0	0	0	0	0	0	0	0	0	0	0	0	0	0	0	0	0
A2A2D0	#	85	#	0	0	0	0	0	0	0	0	0	0	0	0	0	0	0	0	0	0	0	0	0	1	0	0	0	0	0	0	0	0	0	0	0	0	0	0	0	0	0	0	0	0	0	0	0	0	0	0	0	0	0	0	0	0	0	0	1	0	0	0	0	0	0	0	0	0	0	0	0	0	1	0
A2A3R5	#	218	#	1	2	2	2	5	5	1	2	5	1	1	0	2	2	1	2	2	1	0	0	0	4	3	6	0	0	0	0	0	0	0	0	0	0	0	0	0	0	0	0	0	0	1	1	1	2	1	2	0	0	0	0	0	0	0	0	0	3	3	6	2	2	1	0	0	0	0	0	0	0	0	0
A2A437	#	262	#	0	0	0	0	0	0	0	0	0	0	0	0	0	0	0	0	0	0	0	0	0	0	0	0	0	0	0	0	0	0	0	0	0	0	0	0	0	0	0	0	0	0	0	0	0	0	1	1	0	0	0	0	0	0	0	0	0	0	0	0	0	0	0	0	0	0	0	0	0	0	0	0
A2A492	#	341	#	0	0	0	0	0	0	0	0	0	0	0	0	0	1	0	0	1	0	0	0	0	0	0	0	0	0	0	0	0	0	0	0	0	0	0	0	0	0	0	0	0	0	0	0	0	0	0	0	0	0	0	0	0	0	0	0	0	0	0	0	0	0	0	0	0	0	0	0	0	0	0	0
A2IBA6	#	417	#	0	0	0	0	0	0	0	0	0	0	0	0	0	0	0	0	0	0	0	0	0	0	0	0	0	0	0	0	0	0	0	1	0	0	0	0	0	0	0	0	0	0	0	0	0	0	0	0	0	0	0	0	0	0	0	0	0	0	0	0	0	0	0	0	0	0	0	0	0	0	0	0
A2RRP1	#	2371	#	0	0	0	0	1	0	0	0	0	1	0	0	0	0	0	0	0	0	0	0	0	0	0	0	0	0	0	0	0	1	0	0	0	0	0	0	0	0	0	0	0	0	0	0	0	1	1	1	0	0	0	0	0	0	0	0	0	0	0	0	0	0	1	0	0	0	0	0	0	0	0	0
A2RTY3	#	570	#	0	0	0	0	0	0	0	0	0	0	0	0	0	0	0	0	0	0	0	0	0	0	0	0	0	0	0	0	0	0	0	0	0	0	0	0	0	0	0	0	0	0	0	0	0	0	0	0	0	0	0	0	0	0	0	0	0	0	0	0	0	0	0	0	0	0	0	0	0	0	0	0
A2RU67	#	622	#	0	0	0	0	0	0	0	0	0	0	0	0	0	0	0	0	0	0	0	0	0	0	0	0	0	0	0	0	0	0	0	0	0	0	0	0	0	0	0	0	0	0	0	0	0	0	0	1	0	0	0	0	0	0	0	0	0	0	0	0	0	0	0	0	0	0	0	0	0	0	0	0
A2VEC9	#	5150	#	0	0	0	0	0	0	0	0	0	0	0	0	0	0	0	0	0	0	0	0	0	0	0	0	0	0	0	1	0	0	0	0	0	0	0	0	0	0	0	0	0	0	0	0	0	0	0	0	0	0	0	0	0	0	0	0	0	0	0	0	0	0	0	0	0	0	0	0	0	0	0	0
A3QJZ6	#	481	#	0	0	0	0	0	0	0	0	0	0	1	0	0	0	0	0	0	0	0	0	0	0	0	0	0	0	0	0	0	0	0	0	0	0	0	0	0	0	0	0	0	0	0	0	0	0	0	0	0	0	0	0	0	0	0	0	0	0	0	0	0	0	0	0	0	0	0	0	0	0	0	0
A4D1F6	#	860	#	0	0	0	0	0	0	0	0	0	0	0	1	0	0	0	0	0	0	0	0	0	0	0	0	0	0	0	0	0	0	0	0	0	0	0	0	0	0	0	0	0	0	0	0	0	0	0	0	0	0	0	0	0	0	0	0	0	0	0	0	0	0	0	0	0	0	0	0	0	0	0	0
A4D2B8	#	440	#	0	0	0	0	0	0	0	0	0	0	0	0	0	0	0	0	0	0	0	0	0	0	0	0	0	0	0	0	0	0	0	0	0	0	0	0	0	0	0	0	0	0	0	0	0	0	0	0	0	0	0	0	0	0	0	0	0	0	0	0	0	1	0	0	0	0	0	0	0	0	0	0
A5PKY6	#	231	#	0	0	0	0	0	0	0	0	0	0	0	0	0	0	0	0	0	0	0	0	0	0	0	0	0	0	0	0	0	0	0	0	0	0	0	0	0	1	0	0	0	0	0	0	0	0	0	0	0	1	0	0	0	0	0	0	0	0	0	0	0	0	0	0	0	0	0	0	0	0	0	0
A6NCC9	#	127	#	0	0	0	0	0	0	0	0	0	0	0	0	0	0	0	0	0	0	0	0	0	0	0	0	0	0	0	0	0	1	0	0	0	0	0	0	0	0	0	0	0	0	0	0	0	0	0	0	0	0	0	0	0	0	0	0	0	0	0	0	0	0	0	0	0	0	0	0	0	0	0	0
A6NCN8	#	305	#	0	1	0	0	0	0	0	0	0	0	0	0	0	0	0	0	0	0	0	0	0	0	0	0	0	0	0	0	0	0	0	0	0	0	0	0	0	0	0	0	0	0	0	0	0	0	0	0	0	0	0	0	0	0	0	0	0	0	0	0	0	0	0	0	0	0	0	0	0	0	0	0
A6NCT7	#	966	#	0	0	0	0	0	0	0	0	0	0	0	0	0	0	0	0	0	0	0	0	0	0	0	0	0	0	0	0	0	0	0	0	0	0	0	0	0	0	0	0	0	0	0	0	0	0	0	0	0	0	0	0	0	0	0	0	0	0	1	0	0	0	0	0	0	0	0	0	0	0	0	0
A6ND36-2	#	477	#	0	0	0	0	0	0	0	0	0	0	0	0	0	0	0	0	0	0	0	0	0	0	0	0	0	0	0	0	0	0	0	0	0	0	0	0	0	0	0	0	0	0	0	0	1	0	0	0	0	0	0	0	0	0	0	0	0	0	0	0	0	0	0	0	0	0	0	0	0	0	0	0
A6NDU8	#	294	#	2	2	2	0	1	1	0	0	0	0	1	1	0	0	0	0	0	0	0	0	0	0	0	1	1	2	1	0	0	0	0	0	0	0	0	0	2	1	2	0	0	1	0	0	0	0	0	0	0	0	1	0	1	1	2	0	1	0	0	2	0	0	0	1	0	1	0	0	0	1	1	1
A6NEQ2	#	426	#	0	0	0	0	0	0	0	0	0	0	0	0	0	0	0	0	0	0	0	0	0	0	0	0	0	0	0	0	0	0	0	0	0	0	0	0	0	0	0	0	0	0	0	0	0	0	0	0	0	0	0	0	0	0	0	0	0	0	0	0	0	0	0	0	0	0	0	0	0	0	0	0
A6NGJ0	#	152	#	0	0	0	0	0	0	0	0	0	0	0	0	0	0	0	0	0	0	0	0	0	0	0	0	0	0	0	0	0	0	0	0	0	0	0	0	1	0	0	0	0	0	0	0	0	0	0	0	0	0	0	0	0	0	0	0	0	0	0	0	0	0	0	0	0	0	0	0	0	0	0	0
A6NGT6	#	294	#	0	0	0	0	0	0	0	0	0	0	0	0	0	0	0	0	0	0	0	0	0	0	0	0	0	0	0	1	0	0	0	0	0	0	0	0	0	0	0	0	0	0	0	0	1	0	0	0	0	0	0	0	0	0	0	0	0	0	0	0	0	0	0	0	0	0	0	0	0	0	0	0
A6NHB5	#	1372	#	0	0	0	0	0	0	0	0	0	1	0	0	0	0	0	0	0	0	0	0	0	0	0	0	0	0	0	0	1	0	0	0	0	0	0	0	0	0	0	0	0	0	0	0	0	0	0	0	0	0	0	0	0	0	0	0	0	0	0	0	0	0	0	0	0	0	0	0	0	0	0	0
A6NHK2	#	52	#	0	0	0	0	0	0	0	0	0	0	0	0	1	1	1	1	1	1	1	1	1	1	1	0	2	0	1	0	0	0	0	0	0	0	0	0	1	1	1	0	0	0	1	0	1	0	0	0	0	2	1	0	0	0	0	0	0	0	0	0	0	0	0	0	0	0	2	2	2	0	0	0
A6NHL2	#	446	#	0	0	0	0	0	0	0	1	0	0	0	0	0	0	0	0	0	0	0	0	0	0	0	0	0	0	0	0	0	0	0	0	0	0	0	0	0	0	0	0	0	0	0	0	0	0	0	0	0	0	0	0	0	0	0	0	0	0	0	0	0	0	0	0	0	0	0	0	0	0	0	0
A6NHM7	#	589	#	0	0	0	0	0	0	0	0	0	0	0	0	0	0	0	0	0	0	0	0	0	0	0	0	0	1	1	0	0	0	0	0	0	0	0	0	0	0	0	0	0	0	0	0	0	0	0	0	0	0	0	0	0	0	0	0	0	0	0	0	0	0	0	0	0	0	0	0	0	0	0	0
A6NHX0	#	329	#	0	0	0	0	0	0	0	0	0	0	0	0	0	0	0	0	0	0	0	0	0	0	0	0	0	0	0	0	0	0	0	0	0	0	0	0	0	0	0	0	0	0	0	0	0	0	0	0	0	0	0	0	0	0	0	0	0	0	0	0	0	0	0	0	0	1	0	0	0	0	0	0
A6NIT2	#	1181	#	1	0	1	0	0	0	0	0	0	0	0	0	0	0	0	0	0	0	0	0	0	0	0	0	0	0	0	0	0	0	0	0	0	0	0	0	0	0	0	0	0	0	0	0	0	0	0	0	0	0	0	0	0	0	0	0	0	0	0	0	0	0	0	0	0	0	0	0	0	0	0	0
A6NJG2	#	315	#	0	0	0	0	0	0	0	0	0	0	0	0	0	0	0	0	0	0	0	0	0	0	0	0	0	0	0	0	0	0	1	0	0	0	0	0	0	0	0	0	0	0	0	0	0	0	0	0	0	0	0	0	0	0	0	0	0	0	0	0	0	0	0	0	0	0	0	0	0	0	0	0
A6NJH9	#	127	#	0	0	0	0	0	0	0	1	0	0	0	0	0	0	0	0	0	0	0	0	0	0	0	0	1	0	0	0	0	0	1	1	0	0	0	0	1	1	2	0	0	0	1	0	1	0	1	0	0	0	0	2	2	1	0	0	0	0	0	0	0	0	0	0	0	0	0	0	0	0	0	0
A6NJZ7	#	1639	#	0	0	0	0	0	0	0	0	0	0	0	0	0	0	0	0	0	0	0	0	0	0	0	0	0	0	0	0	0	0	0	0	0	0	0	0	0	0	0	0	0	0	0	0	0	0	0	0	0	0	0	0	0	0	0	0	0	0	0	0	0	0	0	0	0	0	0	0	1	0	0	0
A6NKF1	#	404	#	0	0	0	0	0	0	0	0	0	0	0	0	0	0	0	0	0	0	0	0	0	0	0	0	0	0	0	0	0	0	0	0	0	0	0	0	0	0	0	0	0	0	0	0	0	0	0	0	0	0	0	0	0	0	0	0	0	0	0	0	0	0	0	0	0	0	0	0	0	0	0	0
A6NL76	#	351	#	0	0	0	0	0	0	0	0	0	0	0	0	0	0	0	0	0	0	0	0	0	0	0	0	0	0	0	5	3	1	0	0	0	1	0	0	1	1	2	0	0	0	1	0	0	1	2	1	0	0	0	0	0	0	0	0	0	0	0	0	0	0	1	0	0	0	0	0	0	0	0	0
A6NLM8	#	148	#	0	0	0	0	0	0	0	0	0	0	0	0	0	0	0	0	0	0	0	0	0	0	0	0	1	1	0	0	0	0	0	0	0	0	0	0	0	0	0	0	0	0	0	0	0	0	0	0	0	0	0	0	0	0	1	1	1	0	0	0	0	0	0	0	0	0	0	0	0	1	1	1
A6NM43	#	557	#	0	0	0	1	0	0	0	0	0	0	0	0	0	0	0	0	0	0	0	0	0	0	0	0	0	0	0	0	0	0	0	0	0	0	0	0	0	0	0	0	0	0	0	0	0	0	0	0	0	0	0	0	0	0	0	0	0	0	0	0	0	0	0	0	0	0	0	0	0	0	0	0
A6NNL5	#	157	#	0	0	0	0	0	0	0	0	0	0	0	0	0	0	0	0	0	0	0	0	0	0	0	0	0	0	0	0	0	0	1	0	0	0	0	0	0	0	0	0	0	0	0	0	0	0	0	0	0	0	0	0	0	0	0	0	0	0	0	0	0	0	0	0	0	0	0	0	0	0	0	0
A6NP52	#	160	#	1	2	1	0	1	1	1	1	0	0	1	0	0	1	0	0	1	0	0	0	0	1	0	0	1	2	0	0	1	1	0	2	1	0	0	0	0	0	0	0	0	0	1	0	0	1	0	0	0	1	0	0	0	1	1	1	0	0	0	0	0	0	0	0	0	1	1	0	0	2	2	1
A6PVS0	#	133	#	0	0	0	0	0	0	0	0	0	0	0	0	0	0	0	0	0	0	0	0	0	0	0	0	0	0	0	0	0	0	0	0	0	0	0	0	0	0	0	0	0	0	0	0	0	0	0	0	0	0	0	0	0	0	0	0	0	0	0	0	0	0	0	0	0	0	0	0	0	1	0	0
A6PW57	#	550	#	0	0	0	0	0	0	0	0	0	0	0	0	0	0	0	0	0	0	0	0	0	0	0	0	0	0	0	0	0	0	0	0	0	0	0	0	0	0	1	0	0	0	0	0	0	0	0	0	0	0	0	0	0	0	0	0	0	0	0	0	0	0	0	0	0	0	0	0	0	0	0	0
A6QRG9	#	234	#	0	0	0	0	0	1	0	0	0	2	0	0	0	0	0	0	0	0	0	0	0	0	0	2	0	0	0	0	0	0	0	0	0	0	0	0	0	0	0	0	0	0	0	0	0	0	0	0	0	0	0	0	0	1	0	0	0	0	0	0	0	0	0	0	0	0	0	0	0	0	0	0
A8DPD7	#	566	#	0	0	0	0	0	0	0	0	0	0	0	0	0	0	1	0	0	1	0	0	0	0	0	0	0	0	0	0	0	0	0	0	0	0	0	0	0	0	0	0	0	0	0	0	0	0	0	0	0	0	0	0	0	0	0	0	0	0	0	0	0	0	0	0	0	0	0	0	0	0	0	0
A8K8V0	#	405	#	0	0	0	0	0	0	0	0	0	0	0	0	0	0	0	0	0	0	1	0	0	0	0	0	0	0	0	0	0	0	0	0	0	0	0	0	0	0	0	0	0	0	0	0	0	0	0	0	0	0	0	0	0	0	0	0	0	0	0	0	0	0	0	0	0	0	0	0	0	0	0	0
A8K979-4	#	328	#	0	0	0	0	0	1	0	0	0	0	0	0	0	0	0	0	0	0	0	0	0	0	0	0	0	0	0	0	0	0	0	0	0	0	0	0	0	0	0	0	0	0	0	0	0	0	0	0	0	0	0	0	0	0	0	0	0	0	0	0	0	0	0	0	0	0	0	0	0	0	0	0
A8MQ03	#	144	#	0	0	0	0	0	0	0	1	0	0	0	0	0	0	0	0	0	0	0	0	0	0	0	0	0	0	0	0	0	0	0	0	0	0	0	0	0	0	0	0	0	0	0	0	0	0	0	0	0	0	0	0	0	0	0	0	0	0	0	0	0	0	0	0	0	0	0	0	0	0	0	0
A8MT21	#	291	#	0	0	0	0	0	0	0	0	0	0	0	0	0	0	0	0	0	0	0	0	0	0	0	0	0	0	0	0	0	0	0	0	0	0	0	0	0	0	0	0	0	0	0	0	0	0	0	0	0	0	0	0	0	0	0	0	0	0	0	0	0	0	0	0	0	1	0	0	0	0	0	0
A8MT23	#	300	#	0	0	0	0	0	0	0	0	0	0	0	0	0	0	0	0	0	0	0	0	0	0	0	0	0	0	0	0	0	0	0	0	0	0	0	1	0	0	0	0	0	0	0	0	0	0	0	0	0	0	0	0	0	0	0	0	0	0	0	0	0	0	0	0	0	0	0	0	0	0	0	0
A8MTM1	#	222	#	0	0	0	0	0	0	0	0	0	0	0	0	0	0	0	0	0	0	0	0	0	1	2	1	0	0	0	0	0	0	0	0	0	0	0	0	0	0	0	0	0	0	2	1	0	0	0	0	0	0	0	1	1	2	0	0	0	0	0	0	0	0	0	0	0	0	0	0	0	0	0	0
A8MU21	#	184	#	0	0	0	0	0	0	0	0	0	0	0	0	0	0	0	0	0	0	0	0	0	0	0	0	0	0	0	0	0	0	0	0	0	0	0	0	0	0	0	0	0	0	0	0	0	0	0	0	1	0	0	0	0	0	0	0	0	0	0	0	0	0	0	0	0	0	0	0	0	0	0	0
A8MU58	#	242	#	0	0	0	0	0	0	0	0	0	0	0	0	0	0	0	0	0	0	0	0	0	0	0	0	0	1	0	0	0	0	0	0	0	0	0	0	0	0	0	0	0	0	0	0	0	0	0	0	0	0	0	0	0	0	0	0	0	0	0	0	0	0	0	0	0	0	0	0	0	0	0	0
A8MUD9	#	208	#	1	2	2	2	4	3	0	0	0	1	2	1	4	4	3	4	4	3	0	0	0	0	0	0	0	0	0	0	0	0	0	0	0	0	0	0	0	0	0	2	2	2	0	0	0	0	0	0	5	9	9	0	0	0	0	0	0	0	0	0	0	0	0	14	11	14	0	1	1	1	1	1
A8MUH2	#	119	#	0	0	1	0	0	0	0	0	0	0	0	0	0	0	0	0	0	0	0	0	0	0	0	0	0	0	0	0	0	0	1	1	1	0	0	0	0	0	0	0	0	0	1	1	1	0	0	0	0	0	0	1	1	1	0	0	0	1	1	1	0	0	1	0	0	0	0	0	0	0	0	0
A8MV23	#	424	#	0	0	0	0	0	0	0	0	0	0	0	0	0	0	1	0	0	1	0	0	0	0	0	0	0	0	0	0	0	0	0	0	0	0	0	0	0	0	0	0	0	0	0	0	0	0	0	0	0	0	0	0	0	0	0	0	0	0	0	0	0	0	0	0	0	0	0	0	0	0	0	0
A8MX15	#	303	#	0	0	0	0	0	0	0	0	0	0	0	0	0	0	0	0	0	0	0	0	0	0	0	0	0	0	0	0	0	0	0	0	0	0	0	0	0	0	0	1	0	0	0	0	0	0	0	0	0	0	0	0	0	0	0	0	0	0	0	0	0	0	0	0	0	0	0	0	0	0	0	0
A8MX34	#	341	#	0	0	0	0	0	0	0	0	0	0	0	0	1	0	0	1	0	0	0	0	0	0	0	0	0	0	0	0	0	0	0	0	0	0	0	0	0	0	0	0	0	0	0	0	0	0	0	0	0	0	0	0	0	0	0	0	0	0	0	0	0	0	0	0	0	0	0	0	0	0	0	0
A8MX94	#	174	#	0	0	0	0	0	0	0	0	0	0	0	0	0	0	0	0	0	0	0	0	0	0	0	0	0	0	0	0	0	0	0	0	0	0	0	0	1	0	1	0	0	0	0	0	0	0	0	0	0	0	0	0	0	0	0	0	0	0	0	0	0	0	0	0	0	0	0	0	0	0	0	0
A8MXP8	#	216	#	0	0	0	0	0	0	0	0	0	1	0	0	0	0	0	0	0	0	0	0	0	0	0	0	0	0	0	0	0	0	0	0	0	0	0	0	0	0	1	0	0	0	0	0	1	0	0	0	0	0	0	0	0	0	0	0	0	0	1	0	0	0	0	0	0	0	0	0	0	0	0	0
A8MYJ8	#	81	#	0	0	0	0	0	0	0	0	0	0	0	0	0	0	0	0	0	0	0	0	0	0	0	0	0	0	0	0	0	0	0	0	0	0	0	0	0	0	0	0	0	0	0	0	0	0	0	0	0	0	0	0	0	0	0	0	0	0	0	0	0	0	0	1	0	0	0	0	0	0	0	0
A8MYV2	#	272	#	0	0	0	0	0	0	0	2	3	0	0	0	0	0	0	0	0	0	0	0	0	0	0	0	0	0	0	0	0	0	0	0	0	0	0	0	0	0	0	0	0	0	0	0	1	0	1	2	0	0	0	0	0	0	0	0	0	0	0	0	0	0	0	0	0	0	0	0	0	0	0	0
A8MYZ0	#	460	#	0	0	0	0	0	0	0	0	0	0	0	0	0	0	0	0	0	0	0	0	0	0	0	0	0	0	1	0	0	0	0	0	0	0	0	0	0	0	0	0	0	0	0	0	0	0	0	0	0	0	0	0	0	0	0	0	0	0	0	0	0	0	0	0	0	0	0	0	0	0	0	0
B0AZT5	#	95	#	0	0	0	0	0	0	0	0	0	0	0	0	0	0	0	0	0	0	0	0	0	0	0	0	0	0	0	0	0	0	0	0	0	0	0	0	0	0	0	0	0	0	0	0	0	0	0	0	0	0	0	1	0	0	0	0	0	0	0	0	0	0	0	0	0	0	0	0	0	0	0	0
B0QXZ4	#	101	#	0	0	0	0	0	0	0	0	0	0	0	0	0	0	0	0	0	0	0	0	0	0	0	0	0	0	0	0	0	0	0	0	0	0	0	0	0	0	0	0	0	0	0	0	0	0	0	0	0	0	0	0	0	0	0	0	0	0	0	0	0	0	0	0	0	0	0	0	0	0	0	1
B0QXZ6	#	394	#	0	1	0	0	0	0	0	0	0	0	0	0	0	0	0	0	0	0	0	0	0	0	0	0	0	0	0	0	0	0	0	0	0	0	0	0	0	0	0	0	0	0	0	0	0	0	0	0	0	0	0	0	0	0	0	0	0	0	0	0	0	0	0	0	0	0	0	0	0	0	0	0
B0QY59	#	349	#	0	0	0	0	0	0	0	0	0	0	0	0	0	0	0	0	0	0	0	0	0	0	0	0	0	0	0	0	0	0	1	1	1	0	0	0	0	0	0	0	0	0	0	0	0	0	0	0	0	0	0	0	0	0	0	0	0	0	0	0	0	0	0	0	0	0	0	0	0	0	0	0
B0QY60	#	725	#	0	0	0	0	0	0	0	0	0	0	0	0	12	10	9	12	10	9	8	11	10	6	4	7	11	12	10	0	0	0	0	0	0	0	0	0	2	1	2	14	10	14	0	0	0	0	0	0	4	9	5	11	7	10	9	5	8	0	0	0	3	5	1	2	3	2	6	6	7	7	6	4
B0QY64	#	671	#	0	0	0	6	11	15	14	13	10	9	3	2	0	0	0	0	0	0	0	0	0	0	0	0	0	0	0	8	6	11	6	8	7	0	0	0	0	1	1	0	0	0	8	9	12	7	14	13	0	0	0	0	0	0	0	0	0	9	9	5	0	0	0	0	0	0	0	0	0	0	0	0
B0QY89	#	607	#	0	0	0	0	0	0	0	2	1	0	0	0	0	0	0	0	0	0	0	1	2	1	0	0	0	0	0	0	0	0	2	1	1	0	0	0	1	1	0	0	0	0	0	0	0	0	2	2	0	0	1	2	1	2	0	0	0	3	3	3	0	0	0	0	0	0	0	0	0	0	0	0
B0QYA5	#	269	#	0	0	0	0	0	0	0	0	0	0	0	0	0	0	0	0	0	0	0	2	3	0	0	0	0	0	0	0	0	0	0	0	0	0	0	0	0	0	0	0	0	0	0	0	0	0	0	0	0	0	0	1	2	2	0	0	0	0	0	0	0	0	0	0	0	0	0	0	0	0	0	0
B0QZ65	#	497	#	0	0	0	0	0	0	0	0	0	0	0	0	0	0	0	0	0	0	0	0	0	1	0	0	0	0	0	0	0	0	0	0	0	0	0	0	1	1	1	0	0	0	0	0	0	0	0	0	0	0	0	0	0	0	0	0	0	0	0	0	0	0	0	0	0	0	0	0	0	0	0	0
B0QZ77	#	277	#	0	0	0	0	0	0	0	0	0	0	0	0	0	0	0	0	0	0	0	0	0	0	0	0	0	0	0	0	0	0	0	0	0	0	0	0	0	1	0	0	0	0	1	1	0	0	0	0	0	0	0	0	0	0	0	1	0	0	0	0	0	0	0	0	0	0	0	0	0	0	0	0
B0QZK8	#	124	#	0	0	0	0	0	0	0	0	0	0	0	0	0	0	0	0	0	0	0	1	1	0	0	0	0	0	0	0	0	0	0	0	0	0	0	0	0	0	0	0	0	0	0	0	0	0	0	0	0	0	0	0	0	0	0	0	0	0	0	0	0	0	0	0	0	0	0	0	0	0	0	0
B0YIW2	#	117	#	1	0	0	0	0	0	0	0	0	0	0	0	0	0	0	0	0	0	0	0	0	0	2	1	0	0	0	0	0	0	0	0	0	0	0	0	0	0	0	0	0	0	0	2	0	1	0	0	0	0	0	1	1	1	0	0	0	1	0	1	0	0	0	0	0	0	0	0	0	0	0	0
B0YIW6	#	552	#	0	0	0	0	0	0	0	0	0	0	0	0	0	0	0	0	0	0	0	0	0	0	0	0	0	0	0	0	0	0	0	0	0	0	0	0	0	0	0	0	0	0	0	0	0	0	0	0	0	0	0	0	1	1	0	0	1	0	0	2	0	0	0	0	0	0	0	0	0	1	0	0
B0YJC4	#	431	#	0	0	0	0	0	0	7	7	5	0	0	0	0	0	0	0	0	0	0	0	0	0	0	0	0	0	0	0	0	0	0	0	0	0	0	0	17	8	10	0	0	0	0	0	0	4	3	2	0	0	0	0	0	0	0	0	0	11	12	9	3	7	4	0	0	0	0	0	0	0	0	0
B1AHC9	#	559	#	0	0	0	0	0	0	0	0	0	0	0	0	1	0	0	1	0	0	1	1	1	0	0	1	1	0	0	0	0	0	0	0	0	0	0	0	1	2	1	0	0	0	0	0	0	0	0	0	0	0	0	0	1	0	2	2	1	0	0	0	0	0	0	1	0	1	0	1	2	0	1	2
B1AHE3	#	126	#	0	0	0	0	0	0	0	0	0	0	0	0	0	0	0	0	0	0	0	0	0	0	0	0	0	0	0	0	0	0	0	0	0	0	0	0	0	0	0	0	0	0	0	0	0	0	0	0	0	0	0	0	1	0	0	0	0	0	0	0	0	0	0	0	0	0	0	0	0	0	0	0
B1AHL2	#	721	#	0	0	0	0	1	0	0	0	0	0	0	0	0	0	0	0	0	0	0	0	0	0	0	0	0	0	0	0	0	0	0	0	0	0	0	0	0	0	0	0	0	0	0	0	0	0	0	0	0	0	0	0	0	0	0	0	0	0	0	0	0	0	0	0	0	0	0	0	0	0	0	0
B1AJQ6	#	215	#	0	0	0	0	0	0	0	0	0	0	0	0	0	0	0	0	0	0	0	0	0	0	0	0	0	0	0	0	0	0	0	0	0	0	0	0	1	1	1	0	0	0	0	0	0	0	0	0	0	0	0	0	0	0	0	0	0	0	0	0	0	0	0	0	0	0	0	0	0	0	0	0
B1AJS1	#	1228	#	0	0	0	0	0	0	0	0	0	0	0	0	0	0	0	0	0	0	0	0	0	0	0	0	0	0	0	1	0	0	0	0	0	0	0	0	0	0	0	0	0	0	0	0	0	0	0	0	0	0	0	0	0	0	0	0	0	0	0	0	0	0	0	0	0	0	0	0	0	0	0	0
B1AJY5	#	185	#	0	0	0	0	0	0	0	0	0	0	0	0	0	0	0	0	0	0	0	0	0	0	0	0	0	0	0	0	0	0	0	0	0	0	0	0	0	0	0	0	0	0	0	0	0	0	0	0	0	0	0	0	0	0	0	0	0	1	1	2	0	0	0	0	0	0	0	0	0	0	0	0
B1AJY7	#	193	#	0	0	0	0	0	0	0	0	0	0	0	0	0	0	0	0	0	0	0	0	0	0	0	0	0	0	0	0	1	0	0	0	0	0	0	0	0	0	0	0	0	0	1	1	0	1	0	0	0	0	0	2	2	2	0	0	0	0	0	0	0	0	0	0	0	0	0	0	0	0	0	0
B1AK81	#	301	#	0	0	0	0	0	0	0	0	0	0	0	0	0	0	0	0	0	0	0	0	0	0	0	0	0	0	0	0	0	0	0	0	0	0	0	0	0	0	0	0	0	0	0	0	0	1	0	0	0	0	0	0	0	0	0	0	0	0	0	0	0	0	0	0	0	0	0	0	0	0	0	1
B1AKQ8	#	107	#	0	0	0	0	0	0	1	1	0	0	0	0	0	0	0	0	0	0	0	0	0	0	0	0	0	0	0	0	0	0	0	0	0	0	0	0	0	0	0	0	0	0	1	1	1	0	0	0	0	0	0	1	1	0	0	0	0	1	2	1	0	1	1	0	0	0	0	0	0	0	0	0
B1ALA9	#	285	#	3	4	2	0	0	0	1	1	0	0	0	0	9	6	5	9	6	5	6	8	6	0	0	0	0	1	1	0	0	1	0	0	0	0	0	0	0	0	0	6	5	5	0	0	1	1	2	0	2	0	1	4	3	6	2	0	1	0	0	0	0	0	0	9	11	9	12	7	6	1	0	0
B1AMA2	#	1039	#	0	0	0	0	0	0	0	0	0	0	0	0	0	0	0	0	0	0	0	0	0	0	0	0	0	0	0	0	0	0	0	0	0	0	0	0	0	0	0	0	0	0	0	0	0	0	0	0	0	0	0	0	1	0	0	0	0	0	0	1	0	0	0	0	0	0	0	0	0	0	0	0
B1AMN7	#	271	#	0	0	0	0	0	0	0	0	0	0	0	0	0	0	0	0	0	0	0	0	0	0	0	0	0	0	0	0	0	0	0	0	0	0	0	0	0	0	0	0	0	0	0	0	0	0	0	0	0	0	0	0	0	0	1	0	0	0	0	0	0	0	0	0	0	0	0	0	0	0	0	0
B1AMS2	#	431	#	0	0	0	0	0	0	0	0	1	0	0	0	0	0	0	0	0	0	0	0	0	0	0	1	0	0	0	0	0	0	1	0	0	0	0	0	0	0	0	0	0	0	0	0	1	0	0	0	0	0	0	0	0	1	1	1	1	0	0	0	0	0	0	0	0	0	0	0	0	0	0	0
B1AMX7	#	171	#	0	0	0	0	0	0	0	0	0	0	0	1	0	0	0	0	0	0	0	0	0	0	0	0	0	0	0	0	0	0	0	0	0	0	0	0	0	0	0	0	0	0	0	0	0	0	0	0	0	0	0	0	0	0	0	0	0	0	0	0	0	0	0	0	0	0	0	0	0	0	0	0
B1AP46	#	153	#	1	0	0	0	0	0	0	0	0	0	0	0	0	0	0	0	0	0	0	0	0	0	0	0	0	0	0	0	0	0	0	0	0	0	0	0	0	0	0	0	0	0	0	0	0	0	0	0	0	0	0	0	0	0	0	0	0	0	0	0	0	0	0	0	0	0	0	0	0	0	0	0
B1APY4	#	704	#	0	0	0	0	0	0	0	0	0	0	0	0	0	0	0	0	0	0	0	0	0	0	0	0	0	0	0	0	0	0	0	0	0	0	0	0	0	1	0	0	0	0	0	0	0	0	0	0	0	0	0	0	0	0	0	0	0	0	0	0	0	0	0	0	0	0	0	0	0	0	0	0
B1AQK6	#	2337	#	0	0	0	0	0	0	0	0	0	0	0	0	0	0	1	0	0	1	0	0	0	0	0	0	0	0	0	0	0	0	0	0	0	0	0	0	0	0	0	0	0	0	0	0	0	0	0	0	0	0	0	0	0	0	0	0	0	0	0	0	0	0	0	0	0	0	0	0	0	0	0	0
B1AXG1	#	711	#	0	0	0	0	0	0	0	0	0	0	0	1	0	0	0	0	0	0	0	0	0	0	0	0	0	0	0	0	0	0	0	0	0	0	0	0	0	0	0	0	0	0	0	0	0	0	0	0	0	0	0	0	0	0	0	0	0	0	0	0	0	0	0	0	0	0	0	0	0	0	0	0
B2RPK0	#	211	#	0	1	0	0	0	0	0	0	0	0	0	0	0	0	0	0	0	0	1	1	1	0	0	0	2	2	2	0	0	0	0	0	0	0	0	1	0	0	0	0	0	0	0	0	0	0	0	0	1	1	1	0	0	0	0	0	0	0	0	0	0	0	0	0	0	0	0	1	0	0	0	0
B2ZWH1	#	50	#	0	0	0	0	0	1	0	0	0	0	0	0	0	0	0	0	0	0	0	0	0	0	0	0	0	0	0	0	0	0	0	0	0	0	0	0	0	0	0	0	0	0	0	0	0	0	0	0	0	0	0	0	0	0	0	0	0	0	0	0	0	0	0	0	0	0	0	0	0	0	0	0
B3EWF7	#	344	#	1	0	0	0	0	0	0	0	0	0	0	0	0	0	0	0	0	0	0	0	0	0	0	0	0	0	0	0	0	0	0	0	0	0	0	0	0	0	0	0	0	0	0	0	0	0	0	0	0	0	0	0	0	0	0	0	0	0	0	0	0	0	0	0	0	0	0	0	0	0	0	0
B3KQ25	#	193	#	0	0	0	0	0	0	1	1	0	0	0	0	0	0	0	0	0	0	0	0	0	0	0	0	0	0	0	1	0	0	0	0	0	0	0	0	0	0	0	0	0	0	0	1	0	0	1	1	0	0	0	0	0	0	0	0	0	0	0	0	0	0	0	0	0	0	0	0	0	0	0	0
B3KQV6	#	410	#	0	0	0	0	0	0	1	1	0	0	0	0	0	0	0	0	0	0	0	0	0	0	0	0	0	0	0	1	0	0	0	0	0	0	0	0	0	0	0	0	0	0	0	1	1	0	0	0	0	0	0	0	0	0	0	0	0	1	1	1	0	0	0	0	0	0	0	0	0	0	0	0
B3KS98	#	366	#	0	0	0	0	0	0	1	2	1	0	0	0	0	0	0	0	0	0	1	1	1	1	0	0	1	1	1	2	2	0	1	6	1	0	0	0	2	2	1	0	0	0	2	1	1	1	1	2	0	0	0	2	6	3	1	0	1	1	3	2	0	0	0	0	1	1	0	0	0	1	0	1
B3KT41	#	676	#	0	0	0	0	0	0	0	0	0	0	0	0	0	1	0	0	1	0	0	0	0	0	0	0	0	0	0	0	0	0	0	0	0	0	0	0	0	0	0	0	0	0	0	0	0	0	0	0	0	0	0	0	0	0	0	0	0	0	0	0	0	0	0	0	0	0	0	0	0	0	0	0
B3KVL5	#	186	#	0	0	0	0	0	0	0	0	0	0	0	0	0	0	0	0	0	0	0	0	0	0	0	0	0	0	0	0	0	0	0	0	0	0	0	0	0	0	0	0	0	0	0	0	0	0	0	0	0	0	0	0	0	0	0	0	0	0	0	0	0	0	0	0	0	0	0	0	0	1	0	0
B4DEE7	#	188	#	0	0	0	0	0	0	0	0	0	0	0	0	0	0	0	0	0	0	0	0	0	0	0	0	0	0	0	0	0	0	0	0	0	0	0	0	0	0	0	0	0	0	0	0	0	0	0	0	0	0	0	0	0	0	0	0	0	0	0	0	0	0	0	0	0	0	0	0	0	0	0	1
B4DEM9	#	350	#	1	0	0	0	0	0	0	0	0	0	0	0	0	0	0	0	0	0	0	0	0	0	0	0	0	0	0	0	0	0	0	0	0	0	0	0	0	0	0	0	0	0	0	0	0	0	0	0	0	0	0	0	0	0	0	0	0	0	0	0	0	0	0	0	0	0	0	0	0	0	0	0
B4DEV8	#	164	#	0	0	0	0	0	0	0	0	0	0	0	0	0	0	0	0	0	0	0	0	0	0	0	0	0	0	0	0	0	0	0	0	0	0	0	0	0	0	0	0	0	0	0	0	0	1	0	0	0	0	0	0	0	0	0	0	0	0	0	0	0	0	0	0	0	0	0	0	0	0	0	0
B4DFG5	#	336	#	0	0	0	0	0	0	0	0	0	0	0	0	0	0	0	0	0	0	0	0	0	0	0	0	0	0	0	0	0	0	0	0	0	0	0	0	0	0	0	0	0	0	0	0	0	0	0	0	1	0	0	0	0	0	0	0	0	0	0	0	0	0	0	0	0	0	0	0	0	0	0	0
B4DFZ0	#	184	#	0	0	0	0	0	0	0	0	0	0	0	0	0	0	0	0	0	0	0	0	0	0	0	0	0	0	0	0	0	0	0	0	0	0	0	0	0	0	0	0	0	0	0	0	0	0	0	0	0	0	0	0	0	0	0	0	0	0	0	0	0	0	0	0	0	0	0	0	0	0	0	0
B4DGA7	#	308	#	0	0	0	0	0	0	0	0	0	0	0	0	0	0	0	0	0	0	0	0	0	0	0	0	0	0	0	0	0	0	0	0	0	0	0	0	0	1	0	0	0	0	0	0	0	0	0	0	0	0	0	0	0	0	0	0	0	0	0	0	0	0	0	0	0	0	0	0	0	0	0	0
B4DIW9	#	722	#	0	0	0	0	0	0	0	0	0	0	0	0	0	0	0	0	0	0	0	0	0	0	0	0	0	0	0	0	0	0	1	0	0	0	0	0	0	0	0	0	0	0	0	0	0	0	0	0	0	0	0	0	0	0	0	0	0	0	0	0	0	0	0	0	0	0	0	0	0	0	0	0
B4DJF2	#	94	#	0	0	0	0	0	0	0	0	0	0	0	0	0	0	0	0	0	0	0	0	0	0	0	0	0	0	0	0	0	0	0	0	0	0	0	0	0	0	0	0	0	0	0	0	0	0	0	0	0	0	0	0	0	0	0	0	0	1	2	1	0	0	0	0	0	0	0	0	0	0	0	0
B4DJX4	#	977	#	0	0	0	0	0	0	0	0	0	0	0	0	0	0	0	0	0	0	0	0	0	0	0	0	0	0	0	0	0	0	0	0	1	0	0	0	0	0	0	0	0	0	0	0	0	0	0	0	0	0	0	0	0	0	0	0	0	0	0	0	0	0	0	0	0	0	0	0	0	0	0	0
B4DLN1	#	442	#	0	0	0	0	0	0	1	1	2	0	0	0	0	0	0	0	0	0	0	0	0	0	0	0	0	0	0	0	0	0	0	0	0	0	0	0	0	0	0	0	0	0	0	0	0	2	1	1	0	0	0	0	0	1	0	0	0	0	1	0	0	0	0	0	0	0	0	0	0	0	0	0
B4DMU5	#	138	#	0	0	0	0	0	0	0	0	0	0	0	0	0	0	0	0	0	0	0	0	0	0	0	0	0	0	0	0	0	0	0	0	0	0	0	0	0	0	0	0	0	0	0	0	0	0	0	0	0	0	0	0	0	0	0	0	0	0	0	0	0	0	0	0	0	0	0	0	0	0	0	1
B4DN07	#	604	#	0	0	0	0	0	0	0	0	0	0	0	0	0	0	0	0	0	0	0	1	0	0	0	0	0	0	0	0	0	0	0	0	0	0	0	0	0	0	0	0	0	0	0	0	0	0	0	0	0	0	0	0	0	0	0	0	0	0	0	0	0	0	0	0	0	0	0	0	0	0	0	0
B4DNK4	#	457	#	0	0	0	0	0	0	0	0	0	0	0	0	0	0	0	0	0	0	0	0	0	0	0	0	0	0	0	0	0	0	0	0	0	0	0	0	0	0	0	0	0	0	3	2	3	0	0	0	0	0	0	0	0	0	0	0	0	2	5	2	0	0	0	0	0	0	0	0	0	0	0	0
B4DP31	#	282	#	0	0	0	0	0	0	2	2	1	0	0	0	0	0	0	0	0	0	0	0	0	0	0	0	0	0	0	0	0	0	0	0	0	0	0	0	0	0	0	0	0	0	1	0	1	0	0	0	3	4	2	0	0	1	2	2	3	0	0	0	0	0	0	0	0	0	0	0	0	0	0	0
B4DQI4	#	188	#	0	0	0	0	0	0	1	0	0	0	0	0	0	1	0	0	1	0	0	0	0	0	0	0	0	0	0	0	0	0	0	0	0	0	0	0	0	0	0	0	0	0	0	0	0	0	0	0	0	0	0	0	0	0	0	0	0	0	0	0	0	0	0	0	0	0	0	0	0	0	0	0
B4DQK9	#	187	#	0	0	0	0	0	0	0	0	0	0	0	0	0	0	0	0	0	0	0	1	0	0	0	0	0	0	0	0	0	0	0	0	0	0	0	0	0	0	0	0	0	0	0	0	0	0	0	0	0	0	0	0	0	0	0	0	0	0	0	0	0	0	0	0	0	0	0	0	0	0	0	0
B4DR61	#	482	#	0	0	0	0	0	0	2	3	1	0	0	0	0	0	0	0	0	0	0	0	0	0	0	0	0	0	0	0	0	0	0	0	0	0	0	0	0	0	0	0	0	0	0	0	1	1	0	0	0	0	0	0	0	0	0	0	0	0	1	0	0	0	0	0	0	0	0	0	0	0	0	0
B4DS77-2	#	344	#	0	0	0	0	0	0	0	0	0	0	0	0	0	0	0	0	0	0	0	0	0	0	0	0	0	0	0	0	0	0	0	0	0	0	0	0	0	1	0	0	0	0	0	0	0	0	0	0	0	0	0	0	0	0	0	0	0	0	0	0	0	0	0	0	0	0	0	0	0	0	0	0
B4DTC1	#	131	#	0	0	0	0	2	1	0	0	0	0	0	0	0	0	0	0	0	0	0	0	0	0	0	0	0	0	0	0	0	0	0	0	0	0	0	0	0	0	0	0	0	0	0	0	0	0	0	0	0	0	0	0	0	0	0	0	0	0	0	0	0	0	0	0	0	0	0	0	0	0	0	0
B4DTQ9	#	298	#	0	0	0	0	0	0	0	0	1	0	0	0	0	0	0	0	0	0	0	0	0	0	0	0	0	0	0	0	0	0	0	0	0	0	0	0	0	0	0	0	0	0	0	0	1	0	0	0	0	0	0	0	0	0	0	0	0	0	0	0	0	0	0	0	0	0	0	0	0	0	0	0
B4DUR8	#	500	#	3	2	2	0	2	2	0	0	0	3	0	1	0	1	0	0	1	0	0	0	0	0	0	0	0	1	1	0	0	0	0	0	0	0	0	0	0	0	0	0	0	0	0	0	0	9	13	12	0	0	0	0	0	0	0	0	0	0	0	0	7	7	6	0	1	0	0	0	0	0	0	0
B4DXZ6	#	608	#	0	0	0	1	3	5	0	0	0	0	0	0	0	0	0	0	0	0	0	0	0	0	0	0	0	0	0	0	0	0	0	0	0	0	0	0	0	0	0	0	0	0	0	0	0	0	0	0	3	2	3	0	0	0	0	0	0	0	0	0	0	0	0	0	0	0	0	0	0	0	0	0
B4DZG7	#	135	#	0	0	0	0	1	0	1	1	0	1	0	0	0	0	0	0	0	0	0	0	0	0	0	0	0	0	0	0	0	0	1	0	0	0	0	0	0	1	0	0	0	0	1	1	0	0	0	0	0	0	0	1	0	0	0	0	0	0	0	0	0	0	0	0	0	0	0	0	0	0	0	0
B4E0T2	#	660	#	0	0	0	0	0	0	0	0	0	0	0	0	0	0	0	0	0	0	0	0	0	0	0	0	0	0	0	0	0	0	0	0	0	0	0	0	0	0	0	0	0	0	0	0	0	0	1	0	0	0	0	0	0	0	0	0	0	0	0	0	0	0	0	0	0	0	0	0	0	0	0	0
B4E0Y9	#	438	#	0	0	0	0	0	0	0	0	0	0	0	0	0	0	0	0	0	0	0	0	0	0	0	0	0	0	0	0	0	0	0	1	0	0	0	0	0	0	0	0	0	0	0	0	0	0	0	0	0	0	0	0	0	0	0	0	0	0	0	0	0	0	0	0	0	0	0	0	0	0	0	0
B4E128	#	389	#	0	0	0	0	0	0	0	0	0	0	0	0	0	0	0	0	0	0	0	0	0	0	0	0	0	0	0	0	0	0	0	0	0	0	0	0	1	0	0	0	0	0	0	0	0	0	0	0	0	0	0	0	0	0	0	0	0	0	0	0	0	0	0	0	0	0	0	0	0	0	0	0
B4E1S2	#	142	#	0	0	0	0	0	0	0	0	0	0	0	0	0	0	0	0	0	0	0	0	0	0	0	0	0	0	0	0	0	0	0	0	0	0	0	0	0	1	0	0	0	0	0	0	0	0	0	0	0	0	0	0	0	0	0	0	0	0	0	0	0	0	0	0	0	0	0	0	0	0	0	0
B5MCD9	#	112	#	0	0	0	0	0	0	0	0	0	0	0	0	0	0	0	0	0	0	0	0	0	0	0	0	0	0	0	0	0	0	0	0	0	0	0	0	0	0	0	0	0	0	0	0	0	0	0	0	0	0	0	0	0	0	0	0	0	0	1	0	0	0	0	0	0	0	0	0	0	0	0	0
B5MCE7	#	225	#	0	0	0	0	0	0	0	0	0	1	0	0	0	0	0	0	0	0	0	0	0	0	0	1	0	0	0	0	0	0	0	0	0	0	0	0	0	0	0	0	0	0	0	1	0	0	0	0	0	0	0	0	0	1	0	0	0	1	0	1	0	0	0	0	0	0	0	0	0	0	0	0
B5MCI8	#	108	#	0	0	0	0	0	1	0	0	0	0	0	0	0	0	0	0	0	0	0	0	0	0	0	0	0	0	0	0	0	0	0	0	0	0	0	0	0	0	0	0	0	0	0	0	0	0	0	0	0	0	0	0	0	0	0	0	0	0	0	0	0	0	0	0	0	0	0	0	0	0	0	0
B5MCN0	#	413	#	0	0	0	0	0	0	0	0	0	0	0	0	0	0	0	0	0	0	0	0	0	0	0	0	0	0	0	0	0	0	0	0	0	0	0	0	0	0	0	0	0	0	0	0	0	0	0	0	0	0	0	0	0	1	0	0	0	0	0	0	0	0	0	0	0	0	0	0	0	0	0	0
B5MCP9	#	187	#	0	0	0	0	0	0	0	0	0	0	0	0	0	0	0	0	0	0	0	0	0	0	0	0	0	0	0	2	1	3	0	0	0	0	0	0	0	0	0	0	0	0	0	0	0	0	0	0	0	0	0	0	0	0	0	0	0	0	0	0	0	0	0	0	0	0	0	0	0	0	0	0
B5MCQ6	#	268	#	0	0	0	0	0	0	0	0	0	0	0	0	0	0	0	0	0	0	0	0	0	0	0	0	0	0	0	0	0	0	0	0	0	0	0	0	0	0	0	0	0	0	0	0	0	0	0	0	0	0	0	0	0	0	0	0	0	0	1	0	0	0	0	0	0	0	0	0	0	0	0	0
B5MCT8	#	139	#	0	0	0	0	1	1	0	0	0	0	0	0	0	0	0	0	0	0	0	0	0	0	0	0	0	0	0	0	0	0	0	0	0	0	0	0	0	0	0	0	0	0	0	0	0	0	0	0	0	0	0	0	0	0	0	0	0	0	0	0	0	0	0	0	0	0	0	0	0	0	0	0
B5MCW2	#	272	#	0	0	0	1	3	5	0	0	0	2	0	0	0	0	0	0	0	0	0	0	0	0	0	0	0	0	0	0	0	0	0	0	0	0	0	0	0	0	0	0	0	0	0	0	0	0	0	0	0	0	0	0	0	0	0	0	0	0	0	0	0	0	0	0	0	0	0	0	0	0	0	0
B5MCX3	#	321	#	0	0	0	0	0	0	1	0	0	0	0	0	0	0	0	0	0	0	0	0	0	0	1	1	0	0	0	0	0	0	1	1	1	0	0	0	0	0	0	0	0	0	0	0	0	0	1	1	0	0	0	2	0	3	0	1	0	0	1	0	0	0	0	0	0	0	0	0	0	0	1	0
B5MD38	#	351	#	0	0	0	0	0	0	0	0	0	0	0	0	0	0	0	0	0	0	0	0	0	0	0	0	0	1	0	0	0	0	0	0	0	0	0	0	0	0	0	0	0	0	0	0	0	0	0	0	0	0	0	0	0	0	0	0	0	0	1	0	0	0	0	0	0	0	0	0	0	3	1	1
B5MDF5	#	233	#	2	3	2	3	0	2	0	0	0	1	1	2	0	0	0	0	0	0	2	1	1	0	0	3	3	2	1	0	0	0	0	0	0	0	0	0	0	0	0	0	0	0	0	0	0	0	0	0	0	0	0	2	4	6	6	5	2	0	0	0	0	0	0	3	2	1	0	0	0	4	5	6
B5ME19	#	914	#	0	0	0	0	0	0	2	5	2	2	2	1	0	0	0	0	0	0	0	0	0	0	0	0	2	2	3	0	0	0	3	5	1	0	0	0	0	0	0	1	1	0	0	0	0	0	0	0	1	0	2	0	0	0	0	0	0	0	0	0	1	2	0	0	2	1	0	0	0	0	0	0
B5ME97	#	544	#	0	0	0	0	0	0	0	0	0	0	0	0	0	0	0	0	0	0	0	0	0	0	0	0	0	0	0	0	0	0	0	0	0	0	0	0	0	0	0	0	0	0	1	1	0	0	0	0	0	0	0	0	0	0	0	0	0	0	0	0	0	0	0	0	0	0	0	0	0	0	0	0
B7Z2D2	#	445	#	0	0	0	0	0	1	1	1	0	0	0	0	0	0	0	0	0	0	0	0	0	0	0	0	0	0	0	0	0	0	0	0	0	0	0	0	0	0	0	0	0	0	0	0	0	0	0	0	0	0	0	0	0	0	0	0	0	0	0	0	0	0	0	0	0	0	0	0	0	0	0	0
B7Z2R2	#	161	#	1	0	0	0	0	0	0	0	0	0	0	0	0	0	0	0	0	0	0	0	0	0	0	0	0	0	0	0	1	1	0	0	0	0	0	0	0	0	0	0	0	0	0	0	0	0	0	0	0	0	0	0	0	0	0	0	0	0	0	0	0	0	0	0	0	0	0	0	0	0	0	0
B7Z385	#	365	#	0	0	0	0	0	0	0	0	0	0	0	0	0	0	0	0	0	0	0	0	0	0	0	0	1	0	0	0	0	0	0	0	0	0	0	0	0	0	0	0	0	0	0	0	0	0	0	0	0	0	0	0	0	0	0	0	0	0	0	0	0	0	0	0	0	0	0	0	0	0	0	0
B7Z4C8	#	130	#	0	0	0	0	0	0	0	0	0	1	1	0	1	0	0	1	0	0	0	0	0	0	1	2	1	4	1	0	0	0	1	0	0	0	0	0	0	1	1	1	1	0	0	0	0	0	0	0	1	1	1	0	0	0	2	1	1	0	0	0	0	0	0	0	0	0	0	0	1	2	2	2
B7Z4L4	#	435	#	0	0	0	0	0	0	0	0	0	0	0	0	0	0	0	0	0	0	0	0	0	0	0	0	6	7	6	0	0	0	0	0	0	1	2	1	4	3	5	1	0	1	0	0	0	0	0	0	0	0	0	0	0	0	0	0	0	0	0	0	0	0	0	5	5	4	1	1	1	0	0	0
B7Z5P7	#	366	#	0	0	0	0	0	0	0	0	0	0	1	0	0	0	0	0	0	0	0	0	0	0	0	0	0	0	0	0	0	0	0	0	0	0	0	0	0	0	0	0	0	0	0	0	0	0	0	0	0	0	0	0	0	0	0	0	0	0	0	0	0	0	0	0	0	0	0	0	0	0	0	0
B7Z7P0	#	538	#	0	0	0	0	0	0	0	0	0	0	0	0	0	0	0	0	0	0	0	0	0	0	0	0	0	0	0	0	0	0	0	0	0	0	0	0	1	0	0	0	0	0	0	0	0	0	0	0	0	0	0	0	0	0	0	0	0	0	0	0	0	0	0	0	0	0	0	0	0	0	0	0
B7Z8D3	#	130	#	0	0	0	0	0	0	0	0	0	0	0	0	0	1	0	0	1	0	0	0	0	0	1	1	1	1	1	0	0	0	0	0	0	0	0	0	0	0	0	0	0	0	0	0	0	0	0	0	0	0	0	0	0	0	0	0	0	0	0	0	0	0	0	0	0	1	0	1	1	0	0	0
B7ZAR1	#	503	#	3	2	2	0	0	0	0	0	0	0	0	0	0	1	0	0	1	0	0	0	0	0	0	0	2	2	3	0	0	0	0	0	0	0	0	0	0	0	0	0	0	1	0	0	0	14	15	13	0	0	3	0	0	0	0	0	0	0	0	0	4	5	2	2	3	2	0	0	0	0	0	0
B7ZKQ9	#	481	#	1	1	0	0	0	0	0	0	0	0	0	0	0	0	0	0	0	0	0	0	0	0	0	0	1	1	1	0	0	0	0	0	0	0	0	0	0	0	0	0	0	0	0	0	0	0	0	0	0	0	0	0	0	0	1	0	0	0	0	0	0	0	0	1	1	0	0	0	0	1	1	1
B7ZL48	#	375	#	0	0	0	0	0	0	0	0	0	0	0	0	0	0	0	0	0	0	0	0	0	0	0	0	0	0	0	0	0	0	0	0	0	0	0	0	0	0	0	0	0	0	0	0	0	0	0	0	0	0	0	0	1	0	0	0	0	0	0	0	0	0	0	0	0	0	0	0	0	0	0	0
B7ZLU9	#	865	#	1	0	0	0	0	0	0	0	0	0	0	0	0	0	0	0	0	0	0	0	0	0	0	0	0	0	0	0	0	0	0	0	0	0	0	0	0	0	0	0	0	0	0	0	0	0	0	0	0	0	0	0	0	0	0	0	0	0	0	0	0	0	0	0	0	0	0	0	0	0	0	0
B8ZZ98	#	158	#	0	0	0	0	0	0	0	1	1	0	0	0	0	0	0	0	0	0	0	0	0	0	0	0	0	0	0	0	0	2	0	0	1	0	0	0	2	2	1	0	0	0	0	0	0	0	0	0	0	0	0	0	0	0	0	0	0	1	1	2	0	1	0	0	0	0	0	0	0	0	0	1
B8ZZA8	#	169	#	0	0	0	0	0	0	1	1	0	0	0	0	0	0	0	0	0	0	0	0	0	0	0	0	0	0	0	0	0	0	0	0	0	0	0	0	0	0	0	0	0	0	0	0	0	0	1	0	0	0	0	0	0	0	0	0	0	0	0	0	0	0	0	0	0	0	0	0	0	0	0	0
B8ZZI4	#	588	#	0	0	0	0	0	0	0	0	0	0	0	0	0	0	0	0	0	0	0	0	0	0	0	0	0	0	0	0	0	0	0	0	0	0	0	0	0	0	0	0	0	0	0	0	0	0	0	0	0	0	0	1	0	0	0	0	0	0	0	0	0	0	0	0	0	0	0	0	0	0	0	0
B8ZZJ6	#	253	#	0	0	0	0	0	0	0	0	0	0	0	0	0	0	0	0	0	0	0	0	0	0	0	0	0	0	0	0	0	0	0	0	0	0	0	0	0	0	0	0	0	0	0	0	0	0	0	0	0	0	0	0	0	0	0	0	0	0	0	0	0	0	0	0	0	0	0	1	0	0	0	0
B8ZZS2	#	486	#	0	0	0	0	0	0	0	0	0	0	0	0	0	0	0	0	0	0	0	0	0	0	0	0	0	0	0	0	0	0	0	0	0	0	0	0	0	0	0	0	0	0	0	0	0	0	0	0	0	0	0	0	0	0	0	0	0	0	0	1	0	0	0	0	0	0	0	0	0	0	0	0
B8ZZT4	#	99	#	0	1	1	0	0	0	0	1	0	1	0	1	0	2	0	0	2	0	0	0	1	2	0	0	0	2	1	0	0	0	1	1	1	0	0	0	1	1	1	0	1	1	1	1	1	0	0	0	0	0	1	1	2	2	0	0	0	1	1	1	0	1	0	0	1	1	0	0	0	0	0	0
B9A067	#	711	#	1	1	1	0	0	0	0	0	0	0	0	0	0	0	0	0	0	0	0	0	0	0	0	0	0	0	0	0	0	0	0	0	0	0	0	0	0	0	0	0	0	0	0	0	0	0	0	0	0	0	0	0	0	0	0	0	0	0	0	0	0	0	0	0	0	0	0	0	0	0	0	0
C0HLS1	#	120	#	0	0	0	0	0	0	0	0	0	0	0	0	0	0	0	0	0	0	0	0	0	0	0	0	0	0	0	0	0	0	0	0	0	0	0	0	0	0	0	0	0	0	0	0	0	0	0	0	0	0	0	0	0	0	0	0	0	0	0	0	0	0	0	0	0	0	0	0	0	0	0	1
C9IYR0	#	224	#	1	0	0	0	0	0	0	0	0	0	0	0	0	0	0	0	0	0	0	0	0	0	0	0	0	0	0	0	0	0	0	0	0	0	0	0	0	0	0	0	0	0	0	0	0	0	0	0	0	0	0	0	0	0	0	0	0	0	0	0	0	0	0	0	0	0	0	0	0	0	0	0
C9IZL8	#	165	#	0	0	0	0	0	0	0	0	0	0	0	0	0	0	0	0	0	0	0	0	0	0	0	0	0	0	0	0	0	0	0	0	0	0	0	0	0	0	0	0	0	0	0	0	0	0	0	0	1	0	0	0	0	0	0	0	0	0	0	0	0	0	0	0	0	0	0	0	0	0	0	0
C9J0E4	#	63	#	0	0	0	0	0	0	0	0	0	0	1	1	0	0	0	0	0	0	0	0	0	0	0	0	0	0	0	0	0	0	0	0	0	0	0	0	0	0	0	0	1	0	0	0	0	0	0	0	0	0	0	0	0	0	0	0	0	0	0	0	0	0	0	0	0	0	0	0	0	0	0	0
C9J0E9	#	226	#	0	0	0	0	0	0	0	0	0	0	0	0	0	0	0	0	0	0	0	0	0	0	0	0	0	0	0	0	0	0	0	0	0	0	0	0	0	0	0	0	0	0	0	0	0	0	0	0	0	0	0	0	0	1	0	0	0	0	0	0	0	0	0	0	0	0	0	0	0	0	0	0
C9J0I9	#	459	#	0	0	0	1	1	1	0	0	0	0	0	0	0	0	0	0	0	0	0	0	0	0	0	0	0	0	0	0	0	0	0	0	0	0	0	0	0	0	0	0	0	0	0	0	0	0	0	0	0	0	0	0	0	0	0	0	0	0	0	0	0	0	0	0	0	0	0	0	0	0	0	0
C9J0M4	#	188	#	0	0	0	0	0	0	0	1	1	0	0	0	0	0	0	0	0	0	0	0	0	0	0	0	0	0	0	0	0	1	0	0	0	0	0	0	0	0	0	0	0	0	0	0	0	0	2	0	0	0	0	0	0	0	0	0	0	1	1	0	0	0	0	0	0	0	0	0	0	0	0	0
C9J0X3	#	173	#	0	0	0	0	0	0	0	0	0	0	0	0	0	0	0	0	0	0	0	0	0	0	0	0	0	0	0	0	0	0	0	0	0	0	0	0	0	0	0	0	0	0	0	0	0	0	0	0	0	0	0	0	0	0	0	0	0	0	0	0	0	0	0	0	0	0	0	0	0	0	0	1
C9J126	#	821	#	1	1	1	0	0	0	0	0	0	0	0	0	0	0	0	0	0	0	0	0	0	0	0	0	0	0	0	0	0	0	0	0	0	0	0	0	0	0	0	0	0	0	0	0	0	0	0	0	0	0	0	0	0	0	0	0	0	0	0	0	0	0	0	0	0	0	0	0	0	0	0	0
C9J2Y9	#	1167	#	0	0	0	0	0	0	0	0	0	0	0	0	0	0	0	0	0	0	0	0	0	0	0	0	0	0	0	0	0	0	0	0	0	0	0	0	0	0	0	0	0	0	0	0	0	0	0	1	0	0	0	0	0	0	0	0	0	0	0	1	0	0	0	0	0	0	0	0	0	0	0	0
C9J4Z3	#	68	#	0	0	0	0	0	0	0	0	0	0	0	0	0	0	0	0	0	0	1	1	1	0	0	0	0	1	2	0	0	0	0	0	0	0	0	0	0	0	0	0	0	0	0	0	0	0	0	0	1	1	2	0	0	0	0	0	0	0	0	0	0	0	0	0	1	1	0	1	0	0	0	0
C9J578	#	139	#	0	0	0	0	0	0	0	0	0	0	0	0	0	0	0	0	0	0	0	0	0	0	0	0	0	0	0	0	0	0	1	1	0	0	0	0	0	0	0	0	0	0	0	0	0	0	0	0	0	0	0	0	0	0	0	0	0	0	0	0	0	0	0	0	0	0	0	0	0	0	0	0
C9J590	#	136	#	0	0	0	0	0	0	0	0	0	0	0	0	0	0	0	0	0	0	1	0	0	0	0	0	0	0	0	0	0	0	0	0	0	0	0	0	0	0	0	0	0	0	0	0	0	0	0	0	0	0	0	0	0	0	0	0	0	0	0	0	0	0	0	0	0	0	0	0	0	0	0	0
C9J597	#	283	#	0	0	0	0	0	0	0	0	0	0	0	0	0	0	0	0	0	0	0	0	0	0	0	0	0	0	0	0	0	0	0	0	1	0	0	0	0	0	0	0	0	0	0	0	0	0	0	0	0	0	0	0	0	0	0	0	0	0	0	0	0	0	0	0	0	0	0	0	0	0	0	0
C9J5H8	#	244	#	0	0	0	0	0	0	0	0	0	0	0	0	0	0	0	0	0	0	0	0	0	1	0	0	0	0	0	0	0	0	0	0	0	0	0	0	2	1	1	0	0	0	0	0	0	0	0	0	0	0	0	0	0	0	0	0	0	0	0	0	0	0	0	0	0	0	0	0	0	0	0	0
C9J5K4	#	56	#	0	1	0	0	0	0	0	0	0	0	0	0	0	0	0	0	0	0	0	0	0	0	0	0	0	0	0	0	0	0	0	0	0	0	0	0	0	0	0	0	0	0	0	0	0	0	0	0	0	0	0	0	0	0	0	0	0	0	0	0	0	0	0	0	0	0	0	0	0	0	0	0
C9J5V9	#	216	#	0	0	0	0	0	0	4	4	3	0	0	0	0	0	0	0	0	0	0	0	0	0	0	0	0	0	0	0	0	0	0	0	0	0	0	0	0	0	0	0	0	0	1	4	2	3	2	2	0	0	0	0	0	0	0	0	0	0	0	0	0	0	0	0	0	0	0	0	0	0	0	0
C9J6A1	#	163	#	0	0	0	0	0	0	0	0	0	0	0	0	0	0	0	0	0	0	0	0	0	0	0	0	0	0	0	0	0	0	0	0	0	0	0	0	0	0	0	0	0	0	0	0	0	0	0	0	0	0	0	0	0	0	1	0	0	0	0	0	0	0	0	0	0	0	0	0	0	0	0	0
C9J712	#	91	#	0	0	0	0	1	0	0	0	0	0	0	0	0	0	0	0	0	0	0	0	0	0	0	0	0	0	0	0	0	0	0	0	0	0	0	0	0	0	0	0	0	0	0	0	0	0	0	0	0	0	0	0	0	0	0	0	0	0	0	0	0	0	0	0	0	0	0	0	0	0	0	0
C9J7B7	#	144	#	0	1	1	0	0	0	0	0	0	0	0	0	0	0	0	0	0	0	0	0	0	0	0	1	1	0	0	0	0	0	0	0	0	0	0	0	0	1	0	0	0	0	1	0	0	0	0	0	0	0	0	0	0	0	1	1	1	0	0	0	1	0	0	0	0	0	0	0	0	1	1	0
C9J7E5	#	957	#	0	0	0	0	0	0	0	1	0	1	0	0	0	1	0	0	1	0	0	0	0	1	0	1	0	1	1	0	0	0	1	1	0	0	0	0	3	3	2	0	0	0	0	1	1	0	0	0	0	0	0	0	1	0	2	2	3	2	2	2	0	0	0	0	1	1	0	0	0	3	2	2
C9J7E8	#	643	#	0	0	0	0	0	0	0	0	0	1	0	0	0	0	0	0	0	0	0	0	0	0	0	0	0	0	0	0	0	0	0	0	0	0	0	0	0	0	0	0	0	0	0	0	0	0	0	0	0	0	0	0	0	0	0	0	0	0	0	0	0	0	0	0	0	0	0	0	0	0	0	0
C9J7M1	#	242	#	0	0	0	0	0	0	0	0	0	0	0	0	0	0	0	0	0	0	0	0	0	0	0	0	0	0	0	0	0	0	0	0	0	0	0	0	0	0	0	0	0	0	0	0	0	0	0	0	0	0	0	0	0	0	0	1	0	0	0	0	0	0	0	0	0	0	0	0	0	0	0	0
C9J826	#	276	#	0	0	0	0	1	1	0	0	0	0	0	0	0	0	0	0	0	0	0	0	0	0	0	0	0	0	0	0	0	0	0	0	0	0	0	0	0	0	0	0	0	0	0	0	0	0	0	0	0	0	0	0	0	0	0	0	0	0	0	0	0	0	0	0	0	0	0	0	0	0	0	0
C9J830	#	114	#	0	0	0	0	0	0	0	0	0	0	0	0	0	0	0	0	0	0	0	0	0	0	0	0	0	0	0	0	0	0	0	0	0	0	0	0	0	0	0	0	0	0	0	0	0	0	0	0	0	0	0	0	0	0	0	0	0	0	0	0	0	0	0	0	0	0	0	0	1	0	0	0
C9J8P9	#	196	#	0	0	0	0	0	0	0	0	0	0	0	0	0	0	0	0	0	0	1	0	0	0	0	0	0	0	0	0	0	0	0	0	0	0	0	0	0	0	0	0	0	0	0	0	0	0	0	0	0	0	0	0	0	0	2	0	0	0	0	0	0	0	0	1	1	1	0	0	0	0	0	0
C9J8T5	#	271	#	0	0	0	0	0	0	0	0	0	0	0	0	0	0	0	0	0	0	0	0	0	0	0	0	0	0	0	0	0	0	0	0	0	0	0	0	0	0	0	0	1	0	0	0	0	0	0	0	0	0	0	0	0	0	0	0	0	0	0	0	0	0	0	0	0	0	0	0	0	0	0	0
C9J8T6	#	98	#	0	0	0	0	0	0	0	0	0	0	0	0	0	0	0	0	0	0	0	0	0	0	0	0	0	0	0	0	0	0	0	0	0	0	0	0	0	0	0	0	0	0	0	0	0	0	0	0	0	0	0	0	0	0	0	0	0	0	1	1	0	0	0	0	0	0	0	0	0	0	0	0
C9J9B2	#	264	#	0	0	0	0	0	0	1	0	0	0	0	0	0	0	0	0	0	0	0	0	0	0	0	0	0	0	0	0	0	1	0	0	0	0	0	0	0	0	0	0	0	0	0	1	0	0	0	0	0	0	0	1	0	1	0	0	0	0	0	0	0	0	0	0	0	0	0	0	0	0	0	0
C9J9W2	#	166	#	0	0	0	0	0	0	0	0	0	0	0	0	0	0	0	0	0	0	0	0	0	0	0	0	0	0	0	0	0	0	0	0	0	0	0	0	0	0	0	0	0	0	0	0	0	0	0	0	0	0	0	0	0	0	0	0	0	0	0	0	0	0	0	0	1	0	0	0	0	0	0	0
C9JA08	#	529	#	0	0	0	0	0	0	0	0	0	1	0	0	0	0	0	0	0	0	0	0	0	0	0	0	0	0	0	0	0	0	0	0	0	0	0	0	0	0	0	0	0	0	0	0	0	0	0	0	0	0	0	0	0	0	0	0	0	0	0	0	0	0	0	0	0	0	0	0	0	0	0	0
C9JA28	#	174	#	2	3	5	0	1	1	0	0	1	2	0	1	0	0	0	0	0	0	0	0	0	0	1	0	1	1	0	0	0	1	2	2	0	0	0	0	1	1	1	0	0	0	1	0	1	1	0	0	0	0	0	1	1	2	0	2	2	1	1	1	1	1	0	1	1	1	0	0	0	1	1	1
C9JAF1	#	71	#	0	0	0	0	0	0	0	0	0	0	0	0	0	0	0	0	0	0	0	0	0	1	0	0	0	0	0	0	0	0	0	0	0	0	0	0	0	0	0	0	0	0	0	0	0	0	0	0	0	0	0	0	0	0	0	0	0	0	0	0	0	0	0	0	0	0	0	0	0	0	0	0
C9JAG1	#	180	#	0	0	0	0	0	0	0	0	0	0	0	0	0	0	0	0	0	0	0	0	0	0	0	0	0	0	0	0	0	0	0	0	0	0	0	0	0	0	0	0	0	0	0	0	0	0	0	0	0	0	0	0	0	0	0	1	0	0	0	0	0	0	0	0	0	0	0	0	0	0	0	0
C9JAM7	#	166	#	0	0	0	0	0	0	0	0	0	0	0	0	0	0	0	0	0	0	0	0	0	0	0	0	0	0	0	0	0	0	0	0	0	0	0	0	0	0	0	0	0	0	0	0	0	0	0	0	0	0	0	0	0	0	0	0	0	0	1	0	0	0	0	0	0	0	0	0	0	0	0	0
C9JAW5	#	83	#	4	3	3	0	0	0	2	1	1	3	2	3	0	3	3	0	3	3	1	1	2	0	0	0	3	3	3	0	1	1	1	2	0	0	0	1	0	0	0	0	1	0	2	1	2	0	1	0	0	1	0	0	1	1	0	0	0	1	1	1	0	0	1	0	0	0	1	3	1	1	1	1
C9JC84	#	461	#	0	0	0	0	0	0	0	0	0	0	0	0	0	0	0	0	0	0	0	0	0	0	0	0	0	0	0	0	0	0	0	0	0	0	0	0	0	0	0	0	0	0	0	0	0	0	0	0	0	1	0	0	0	0	0	0	0	0	0	0	0	0	0	0	0	0	0	0	0	0	0	0
C9JCS5	#	121	#	0	0	0	0	0	0	0	0	0	0	0	0	0	0	0	0	0	0	0	0	0	0	0	0	0	0	0	0	0	0	0	0	0	0	0	0	0	0	0	0	0	0	0	0	0	0	0	0	0	0	0	0	0	0	0	0	0	0	0	1	0	0	0	0	0	0	0	0	0	0	0	0
C9JDE6	#	211	#	0	0	0	0	0	0	0	0	0	0	0	0	0	0	0	0	0	0	0	0	0	0	0	0	0	0	0	0	0	0	0	0	0	0	0	0	0	0	0	0	0	0	0	0	0	0	0	0	0	0	0	0	0	0	0	0	0	0	0	0	0	0	0	0	0	0	0	0	0	1	0	1
C9JDR0	#	254	#	0	1	2	0	0	0	0	1	1	0	0	0	0	0	0	0	0	0	0	1	0	0	1	1	1	1	1	0	0	0	0	2	1	0	0	0	2	2	2	1	1	0	1	2	0	0	0	0	0	1	1	2	2	1	2	3	1	0	0	0	1	0	1	1	1	1	0	0	0	2	1	1
C9JDV8	#	75	#	0	0	0	0	0	0	0	0	0	0	0	0	0	0	0	0	0	0	0	0	0	0	0	0	0	0	0	0	0	0	0	0	0	0	0	0	0	0	0	0	0	0	0	0	0	0	0	0	0	0	0	0	0	0	0	0	0	0	0	0	1	0	1	0	0	0	0	0	0	0	0	0
C9JEG4	#	148	#	0	0	1	0	0	0	0	0	0	0	1	0	0	0	0	0	0	0	0	0	0	0	0	0	0	0	0	0	0	0	0	0	0	0	0	0	0	0	0	0	0	0	0	0	0	0	0	0	0	0	0	0	0	1	0	0	0	0	0	0	1	0	0	0	0	0	0	0	0	0	0	0
C9JFM5	#	175	#	1	2	2	1	1	0	0	0	0	0	1	0	0	1	0	0	1	0	1	0	0	0	0	0	1	1	1	0	1	1	1	0	0	0	0	0	0	0	0	0	0	1	0	0	1	0	0	0	0	1	0	1	1	2	1	0	1	1	1	0	0	0	0	2	1	2	0	1	1	1	1	1
C9JFQ5	#	137	#	0	0	0	0	0	0	0	0	0	0	0	0	0	0	0	0	0	0	0	0	0	0	0	0	0	0	0	0	0	0	0	0	0	0	0	0	0	0	0	0	0	0	0	0	0	0	0	0	0	0	0	0	0	0	0	0	0	0	0	0	0	0	0	0	1	1	0	0	0	1	1	0
C9JG08	#	5388	#	0	0	0	0	0	0	0	0	0	0	0	0	0	0	0	0	0	0	0	0	0	0	0	0	0	0	1	0	0	0	0	0	0	0	0	0	0	0	0	0	0	0	0	0	0	0	0	0	0	0	0	0	0	0	0	0	0	0	0	0	0	0	0	0	0	0	0	0	0	0	0	0
C9JG87	#	297	#	0	0	0	0	0	0	0	0	0	0	0	0	0	0	0	0	0	0	0	0	0	0	0	0	0	0	0	0	0	0	0	0	0	0	0	0	0	0	0	0	0	0	0	0	0	0	1	0	0	0	0	0	0	0	0	0	0	0	0	0	0	0	0	0	0	0	0	0	0	0	0	0
C9JHJ7	#	87	#	0	0	0	0	0	0	0	0	0	0	0	0	0	0	0	0	0	0	0	0	0	0	0	0	0	0	0	0	0	0	1	0	0	0	0	0	0	0	0	0	0	0	0	0	0	0	0	0	0	0	0	0	0	0	0	0	0	0	0	0	0	0	0	0	0	0	0	0	0	0	0	0
C9JI87	#	183	#	1	2	2	0	0	0	0	0	0	0	0	0	0	1	1	0	1	1	0	0	0	0	0	0	0	0	0	0	0	0	0	0	0	0	0	0	0	0	0	0	0	0	0	0	0	0	1	1	0	0	0	1	2	0	0	0	0	0	0	0	0	0	0	0	0	0	0	0	0	0	0	0
C9JIX5	#	75	#	0	0	0	0	0	0	0	0	0	0	0	0	0	0	0	0	0	0	0	0	0	0	0	0	0	0	0	0	0	0	0	0	0	0	0	0	0	0	0	0	0	0	0	0	0	0	0	0	0	0	0	0	0	0	0	1	0	0	0	0	0	0	0	0	0	0	0	0	0	0	0	0
C9JJH3	#	530	#	0	0	0	0	0	0	0	0	0	0	0	0	0	0	0	0	0	0	0	0	0	0	0	0	0	0	0	0	1	0	0	0	0	0	0	0	0	0	0	0	0	0	0	0	0	0	0	0	0	0	0	0	0	0	0	0	0	0	0	0	0	0	0	0	0	0	0	0	0	0	0	0
C9JLS9	#	130	#	0	0	0	0	0	0	0	0	0	0	0	0	0	0	0	0	0	0	0	0	0	0	0	2	0	0	0	0	0	0	0	0	0	0	0	0	0	0	0	0	0	0	0	0	0	0	0	0	0	0	0	0	0	0	0	0	0	0	0	0	0	0	0	0	0	0	0	0	0	0	0	0
C9JMJ2	#	137	#	0	0	0	0	0	0	0	0	0	0	0	0	0	0	0	0	0	0	1	1	1	0	0	0	0	0	0	0	0	0	0	0	0	0	0	0	0	0	0	0	0	0	0	0	0	0	0	0	0	0	0	0	0	0	0	0	0	0	0	0	0	0	0	0	0	0	0	0	0	0	0	0
C9JMN4	#	151	#	0	0	0	0	0	0	0	0	0	0	0	0	0	0	0	0	0	0	0	0	0	0	0	0	0	0	0	0	0	0	0	0	0	0	0	0	0	0	0	0	0	0	0	0	0	0	0	0	0	0	0	1	1	2	0	0	0	0	1	1	0	0	0	0	0	0	0	0	0	0	0	0
C9JNA8	#	274	#	0	0	0	0	0	0	0	0	0	0	0	0	0	0	0	0	0	0	0	0	0	0	0	0	0	0	0	0	0	0	0	0	0	0	0	0	0	0	0	0	0	0	0	0	0	0	0	0	0	0	0	0	0	0	0	0	0	0	0	1	0	0	0	0	0	0	0	0	0	0	0	0
C9JNR7	#	61	#	0	0	0	0	0	0	0	0	0	0	0	0	0	0	0	0	0	0	0	0	0	0	0	0	0	0	0	0	0	0	0	0	0	0	0	0	0	0	0	0	0	0	0	0	0	0	0	0	0	0	0	0	1	0	0	0	0	0	0	0	0	0	0	0	0	0	0	0	0	0	0	0
C9JNW5	#	150	#	0	0	0	1	3	2	1	1	1	1	0	0	0	0	0	0	0	0	0	0	0	0	0	0	0	0	0	0	0	0	1	1	0	0	1	0	1	2	2	1	0	0	0	0	0	0	0	0	0	0	0	0	0	0	0	0	0	2	1	0	0	0	0	0	0	0	0	2	1	0	0	0
C9JPC9	#	1043	#	0	0	0	0	0	0	0	0	0	0	0	0	0	0	0	0	0	0	0	0	0	0	0	0	0	0	0	0	0	0	0	0	0	0	0	0	0	0	0	0	0	0	0	0	0	0	0	0	0	0	0	0	0	0	0	0	0	0	0	0	0	1	0	0	0	0	0	0	0	0	0	0
C9JQN7	#	153	#	0	0	0	0	0	0	0	0	0	0	0	0	0	0	0	0	0	0	0	0	0	0	0	0	0	0	0	0	0	0	0	0	0	0	0	0	0	1	0	0	0	0	0	0	0	0	0	0	0	0	0	0	0	0	0	0	0	0	0	0	0	0	0	0	0	0	0	0	0	0	0	0
C9JS50	#	339	#	0	0	0	0	0	0	0	0	0	0	0	0	0	0	0	0	0	0	0	0	0	0	0	0	0	0	0	0	0	0	0	0	0	0	0	0	0	0	0	0	0	0	0	0	0	0	0	0	0	0	0	0	0	0	0	0	0	0	0	0	0	0	0	0	0	0	0	0	0	0	0	0
C9JSF2	#	226	#	0	0	0	0	0	0	0	0	0	0	0	0	0	0	0	0	0	0	0	0	0	0	0	0	0	0	0	0	0	0	0	0	0	0	0	0	0	0	1	0	0	0	0	0	0	0	0	0	0	0	0	0	0	0	0	0	0	0	0	0	0	0	0	0	0	0	0	0	0	0	0	0
C9JSW8	#	159	#	0	0	0	1	0	0	0	0	0	0	0	0	0	0	0	0	0	0	0	0	0	0	0	0	0	0	0	0	0	0	0	0	0	0	0	0	0	0	0	0	0	0	0	0	0	0	0	0	0	0	0	0	0	0	0	0	0	0	0	0	0	0	0	0	0	0	0	0	0	0	0	0
C9JU14	#	83	#	0	0	0	0	0	0	0	1	0	0	0	0	0	0	0	0	0	0	0	0	0	0	0	0	0	0	0	0	0	0	0	0	0	0	0	0	0	0	0	0	0	0	0	0	0	0	0	0	0	0	0	0	0	0	0	0	0	0	0	0	0	0	0	0	0	0	0	0	0	0	0	0
C9JUG7	#	146	#	0	0	0	0	1	0	0	0	0	0	0	0	0	0	0	0	0	0	0	0	0	0	0	0	0	0	0	0	0	0	0	0	0	0	0	0	0	0	0	0	0	0	0	0	0	0	0	0	0	0	0	0	0	0	0	0	0	0	0	0	0	0	0	0	0	0	0	0	0	0	0	0
C9JUL9	#	112	#	0	0	0	0	0	0	0	0	0	1	0	0	0	0	0	0	0	0	0	0	0	0	0	0	0	0	0	0	0	0	0	0	0	0	0	0	0	0	0	0	0	0	0	0	0	0	0	0	0	0	0	0	0	0	0	0	0	0	0	0	0	0	0	0	0	0	0	0	0	0	0	0
C9JV50	#	187	#	0	0	0	0	0	0	0	0	0	0	0	0	0	0	0	0	0	0	0	0	0	0	0	0	0	0	0	0	0	0	0	0	0	0	0	0	0	0	0	0	0	0	0	0	0	0	0	0	0	0	0	1	1	0	0	0	0	0	0	0	0	0	0	0	0	0	0	0	0	0	0	0
C9JW37	#	84	#	0	0	0	0	0	0	0	0	0	0	0	0	0	0	0	0	0	0	0	0	0	0	0	0	0	0	0	0	0	0	0	0	0	0	0	0	0	0	0	0	0	0	0	0	0	2	3	0	0	0	0	0	0	0	0	0	0	0	0	0	0	0	0	0	0	0	0	0	0	1	0	1
C9JWU7	#	53	#	0	0	0	0	0	0	0	0	0	0	0	0	0	0	0	0	0	0	0	0	0	0	0	0	0	0	0	0	0	0	0	0	0	0	0	0	0	1	0	0	0	0	0	0	0	0	0	0	0	0	0	0	0	0	0	0	0	0	0	0	0	0	0	0	0	0	0	0	0	0	0	0
C9JX88	#	430	#	0	0	1	0	0	0	2	2	3	0	0	0	0	0	0	0	0	0	0	0	0	0	0	0	0	0	0	6	2	3	2	4	1	0	0	0	3	4	5	0	0	0	0	1	2	3	3	2	0	0	0	7	5	9	0	2	1	1	3	3	1	1	0	0	0	0	0	0	0	2	0	1
C9JY26	#	258	#	0	0	0	0	1	1	0	0	0	0	0	0	0	0	0	0	0	0	0	0	0	0	0	0	0	0	0	0	0	0	0	0	0	0	0	0	0	0	0	0	0	0	0	0	1	0	0	0	0	0	0	0	0	0	1	0	0	0	1	1	0	0	0	0	0	0	0	0	0	0	1	0
C9JYS6	#	128	#	0	0	0	0	0	0	0	0	0	0	0	0	0	0	0	0	0	0	0	0	0	0	0	0	0	0	0	0	0	0	0	0	0	0	0	0	0	0	0	0	0	0	0	0	0	0	0	0	0	0	0	0	0	0	0	0	0	1	0	0	0	0	0	0	0	0	0	0	0	0	0	0
C9JYX1	#	189	#	0	0	0	0	0	0	0	0	0	0	0	0	0	0	0	0	0	0	0	0	1	0	0	0	0	0	0	0	0	0	0	0	0	0	0	0	0	0	0	0	0	0	0	0	0	0	0	0	0	0	0	0	0	0	0	0	0	0	0	0	0	0	0	0	0	0	0	0	0	0	0	0
C9JZ20	#	218	#	5	3	3	0	0	0	0	0	0	0	0	0	0	0	0	0	0	0	1	2	1	0	0	0	1	1	1	0	0	0	0	0	0	0	0	0	0	0	0	0	0	0	0	0	0	0	0	0	0	0	0	0	0	0	0	0	0	0	0	0	0	0	0	0	0	0	0	0	0	0	0	0
C9JZF7	#	701	#	0	0	0	0	0	0	0	0	0	0	0	0	0	0	0	0	0	0	0	0	0	0	0	0	0	0	0	0	0	0	0	0	0	0	0	0	0	0	0	0	0	0	0	0	0	0	0	0	0	0	0	0	0	0	1	0	0	0	0	0	0	0	0	0	0	0	0	0	0	0	0	0
C9JZG1	#	302	#	1	0	0	0	0	0	0	0	0	0	1	1	0	0	0	0	0	0	0	0	0	0	0	0	2	3	2	0	0	0	0	0	0	0	0	0	0	0	0	0	1	2	0	0	1	0	0	0	2	2	2	0	0	0	0	0	0	0	0	0	0	0	0	1	0	2	0	0	0	0	0	0
C9JZP6	#	225	#	0	0	0	0	0	0	0	0	0	0	0	0	0	0	0	0	0	0	0	0	0	0	0	0	0	1	0	0	0	0	0	0	0	0	0	0	0	0	0	0	0	0	0	0	0	0	0	0	0	0	0	0	0	0	0	0	0	0	0	0	0	0	0	0	0	0	0	0	0	0	0	0
C9K068	#	80	#	0	0	0	0	0	0	0	1	0	0	0	0	0	0	0	0	0	0	0	0	0	0	0	0	0	0	0	0	0	0	0	0	0	0	0	0	0	0	0	0	0	0	0	0	0	0	0	0	0	0	0	0	0	0	0	0	0	0	0	0	0	0	0	0	0	0	0	0	0	0	0	0
C9K088	#	82	#	0	0	0	0	0	0	0	0	0	0	0	0	0	0	0	0	0	0	0	0	0	0	0	0	0	0	0	0	0	0	0	0	0	0	0	0	0	1	1	0	0	0	0	0	0	0	0	0	0	0	0	0	0	0	0	0	0	0	0	0	0	0	0	0	0	0	0	0	0	0	0	0
C9K0K7	#	244	#	0	0	0	0	0	0	0	0	0	0	0	0	0	0	0	0	0	0	0	1	0	0	0	0	0	0	0	0	0	0	0	0	0	0	0	0	0	0	0	0	0	0	0	0	0	0	0	0	0	0	0	0	0	0	0	0	0	0	0	0	0	0	0	0	0	0	0	0	0	0	0	0
D3DNG8	#	394	#	0	0	0	1	0	0	0	0	0	0	0	0	0	0	0	0	0	0	0	0	0	0	0	0	0	0	0	0	0	0	0	0	0	0	0	0	0	0	0	0	0	0	0	0	0	0	0	0	0	0	0	0	0	0	0	0	0	0	0	0	0	0	0	0	0	0	0	0	0	0	0	0
D3DUE4	#	527	#	0	0	0	0	0	0	0	0	0	0	0	0	0	0	0	0	0	0	0	0	0	0	0	0	0	0	0	0	0	0	0	0	0	0	0	0	0	1	0	0	0	0	0	0	0	0	0	0	0	0	0	0	0	0	0	0	0	0	0	0	0	0	0	0	0	0	0	0	0	0	0	0
D3YTB1	#	133	#	1	2	1	0	0	0	0	0	0	1	0	1	1	0	1	1	0	1	5	5	5	0	0	0	5	2	3	0	0	0	0	0	0	0	0	0	0	0	0	0	1	1	0	0	0	0	0	0	3	2	2	0	0	0	1	0	0	0	0	0	0	0	0	5	5	5	0	0	1	0	0	0
D3YTB5	#	708	#	0	1	0	0	0	0	0	0	0	0	0	0	0	0	0	0	0	0	0	0	0	0	0	0	0	0	0	0	0	0	0	0	0	0	0	0	0	0	0	0	0	0	0	0	0	0	0	0	0	0	0	0	0	0	0	0	0	0	0	0	0	0	0	0	0	0	0	0	0	0	0	0
D3YTF2	#	611	#	0	0	0	0	0	0	0	0	0	0	0	0	0	0	0	0	0	0	0	0	0	0	1	0	0	0	0	0	0	0	0	0	0	0	0	0	0	0	0	0	0	0	0	0	0	0	0	0	0	0	0	0	0	0	0	0	0	0	0	0	0	0	0	0	0	0	0	0	0	0	0	0
D3YTJ7	#	200	#	0	0	0	0	0	0	0	0	0	0	0	0	0	0	0	0	0	0	0	0	0	0	0	0	0	0	0	0	0	0	0	0	0	1	0	1	0	0	0	0	0	0	0	0	0	0	0	0	0	0	0	0	0	0	0	0	0	0	0	0	0	0	0	0	0	0	0	0	0	0	0	0
D4PHA6	#	111	#	0	0	0	0	0	0	0	0	0	0	0	0	0	0	1	0	0	1	0	0	0	0	0	0	0	0	0	0	0	1	0	0	0	0	0	0	0	0	0	0	0	0	0	0	0	0	0	0	0	0	0	0	0	0	0	0	0	0	0	0	0	0	0	0	0	0	0	0	0	0	0	0
D6R940	#	94	#	0	0	0	0	0	0	0	0	0	0	0	0	0	0	0	0	0	0	0	0	0	0	0	0	0	0	0	0	0	1	0	0	0	0	0	0	0	0	0	0	0	0	0	0	0	0	0	0	0	0	0	0	0	0	0	0	0	0	0	0	0	0	1	0	0	0	0	0	0	0	0	0
D6R9A6	#	134	#	0	0	0	0	0	0	0	0	0	0	0	0	0	0	0	0	0	0	0	0	0	0	0	0	0	0	0	0	0	0	0	0	0	0	0	0	0	0	0	0	0	0	0	0	0	0	0	0	0	0	0	1	0	0	0	0	0	0	0	0	0	0	0	0	0	0	0	0	0	0	0	0
D6R9H8	#	266	#	0	0	0	0	0	0	0	0	0	0	0	0	0	0	0	0	0	0	1	0	0	0	0	0	0	0	0	0	0	0	0	0	0	0	0	0	0	0	0	0	0	0	0	0	0	0	0	0	0	0	0	0	0	0	0	0	0	0	0	0	0	0	0	0	0	0	0	0	0	1	1	1
D6R9R0	#	463	#	0	0	0	0	0	0	0	0	0	0	0	0	0	0	0	0	0	0	0	0	0	0	0	0	1	0	0	0	0	0	0	0	0	0	0	0	0	0	0	0	0	0	0	0	0	0	0	0	0	0	0	0	0	0	0	0	0	0	0	0	0	0	0	0	0	0	0	0	0	0	0	0
D6R9W4	#	317	#	0	0	0	0	0	0	0	0	0	0	0	0	0	0	0	0	0	0	0	0	0	0	0	0	0	0	0	0	0	0	0	0	0	0	0	1	0	0	0	0	0	0	0	0	0	0	0	0	0	0	0	0	0	0	0	0	0	0	0	0	0	0	0	0	0	0	0	0	0	0	0	0
D6R9Y1	#	67	#	0	0	0	0	0	0	0	0	0	0	0	0	0	0	0	0	0	0	0	0	0	0	0	0	0	0	0	0	0	0	0	0	0	0	0	0	0	0	0	0	0	0	0	0	0	0	0	0	0	0	0	0	0	0	0	0	0	0	0	0	0	0	0	0	0	0	0	0	0	2	3	3
D6RA70	#	739	#	0	0	0	0	0	0	0	0	0	0	0	0	0	0	0	0	0	0	0	0	0	0	0	0	0	0	0	0	0	0	0	0	0	0	0	0	0	0	0	0	0	0	0	0	0	0	0	0	0	0	0	0	0	0	0	0	0	0	0	0	0	0	0	0	0	0	0	0	0	1	0	1
D6RA82	#	284	#	0	0	0	0	0	0	0	0	0	0	0	0	0	0	0	0	0	0	0	0	0	0	0	1	0	0	0	0	0	0	0	0	0	0	0	0	0	0	0	0	0	0	0	0	0	0	0	0	0	0	0	0	0	0	0	0	0	0	0	0	0	0	0	0	0	0	0	0	0	0	0	0
D6RAA6	#	222	#	0	0	0	0	0	1	1	1	1	1	0	0	0	0	0	0	0	0	0	0	0	0	0	0	0	0	0	0	0	0	0	0	0	0	0	0	1	1	0	0	0	0	0	1	1	0	0	0	0	0	0	0	0	0	0	0	1	1	3	1	0	0	0	0	0	0	0	0	0	0	0	0
D6RAL7	#	14	#	0	0	0	0	0	0	0	0	0	0	0	0	0	0	0	0	0	0	0	0	0	0	0	0	0	0	0	0	0	0	0	0	0	0	0	0	0	0	0	0	0	0	0	1	0	0	0	0	0	0	0	0	0	0	0	0	0	0	0	0	0	0	0	0	0	0	0	0	0	0	0	0
D6RAN4	#	181	#	0	1	0	0	1	1	0	0	0	1	1	0	0	0	0	0	0	0	0	0	0	0	0	0	0	0	0	0	0	0	0	0	0	0	0	0	0	0	0	0	0	0	0	0	0	0	0	0	0	0	0	0	0	0	0	0	0	0	0	0	0	0	0	0	0	0	0	0	0	0	0	0
D6RAT0	#	227	#	0	0	0	3	3	2	2	2	3	0	0	0	0	0	0	0	0	0	0	0	0	4	6	7	0	0	0	0	0	0	0	0	0	0	0	0	0	0	0	2	1	2	0	0	0	6	5	1	0	0	0	0	0	0	0	0	0	0	0	0	1	2	2	0	0	0	0	0	0	0	0	0
D6RB29	#	133	#	0	0	0	0	0	0	0	0	0	0	0	0	0	0	0	0	0	0	0	0	0	0	0	0	0	0	0	0	0	0	0	0	0	0	0	0	0	0	0	0	0	0	1	1	0	0	0	0	0	0	0	0	0	0	0	0	0	0	0	0	0	0	0	0	0	0	0	0	0	0	0	0
D6RB97	#	158	#	0	0	0	0	0	0	0	0	0	0	0	0	0	0	0	0	0	0	0	0	0	0	0	0	0	0	0	0	0	0	0	0	0	0	0	0	1	0	0	0	0	0	0	0	0	0	0	0	0	0	0	0	0	0	0	0	0	0	0	0	0	0	0	0	0	0	0	0	0	0	0	0
D6RB98	#	118	#	0	0	0	0	0	0	0	0	1	0	0	0	0	0	0	0	0	0	0	0	0	0	0	0	0	0	0	0	0	0	0	0	0	0	0	0	0	0	0	0	0	0	0	0	0	0	0	0	0	0	0	0	0	0	0	0	0	0	0	0	0	0	0	0	0	0	0	0	0	0	0	0
D6RBB7	#	129	#	0	0	0	0	0	0	0	0	0	0	0	0	0	0	0	0	0	0	0	0	0	0	0	0	0	0	0	0	0	0	0	0	0	0	0	0	0	0	0	0	0	0	0	0	0	0	0	0	0	0	0	0	0	0	0	0	0	0	0	0	0	0	0	0	0	1	0	0	0	0	0	0
D6RBD7	#	150	#	0	0	0	0	1	2	0	0	0	0	1	1	0	0	0	0	0	0	1	1	1	1	1	1	0	1	0	1	1	0	1	1	1	0	0	0	1	1	1	0	0	0	1	0	1	1	1	0	1	1	1	1	1	1	1	0	1	0	0	0	1	1	1	1	1	1	0	0	0	1	1	0
D6RBH1	#	203	#	0	0	0	0	0	0	0	0	0	0	0	0	0	0	0	0	0	0	0	0	0	0	0	0	0	0	0	0	1	2	0	0	0	0	0	0	0	0	0	0	0	0	0	0	0	0	0	0	0	0	0	0	0	0	0	0	0	0	0	0	0	0	0	0	0	0	0	0	0	0	0	0
D6RBV2	#	325	#	0	0	0	0	0	0	2	2	0	0	0	0	0	0	0	0	0	0	0	0	0	0	0	0	0	0	0	0	0	0	0	0	0	0	0	0	0	0	0	0	0	0	1	2	1	0	0	0	0	0	0	0	0	0	0	0	0	0	0	0	0	0	0	0	0	0	0	0	0	0	0	0
D6RC80	#	40	#	0	0	0	0	0	0	0	0	0	0	0	0	0	0	0	0	0	0	0	0	0	0	0	0	0	0	0	0	1	1	0	0	0	0	0	0	0	0	0	0	0	0	0	0	1	0	0	0	0	0	0	0	0	0	0	0	0	0	0	0	0	0	0	0	0	0	0	0	0	0	1	0
D6RCC7	#	1095	#	0	0	0	0	0	0	0	0	0	0	0	0	0	0	0	0	0	0	0	0	0	0	0	0	0	0	0	0	0	0	0	0	0	0	0	0	0	0	0	0	0	0	0	0	0	0	1	0	0	0	0	0	0	0	0	0	0	0	0	0	0	0	0	0	0	0	0	0	0	0	0	0
D6RCD8	#	173	#	0	0	0	0	0	0	0	0	0	0	0	0	0	0	1	0	0	1	0	0	0	0	0	0	0	0	0	0	0	0	0	0	0	0	0	0	0	0	0	0	0	0	0	0	0	0	0	0	0	0	0	0	0	0	0	0	0	0	0	0	0	0	0	0	0	0	0	0	0	0	0	0
D6RCE6	#	223	#	0	0	0	0	0	0	0	0	0	0	0	0	0	0	0	0	0	0	0	0	0	0	0	0	0	0	0	0	0	0	0	0	0	0	0	0	0	0	1	0	0	0	0	0	0	0	0	0	0	0	0	0	0	0	0	0	0	0	0	0	0	0	0	0	0	0	0	0	0	0	0	0
D6RCF4	#	145	#	0	0	0	0	0	0	0	0	0	0	0	0	0	0	0	0	0	0	0	0	0	0	0	0	0	0	0	0	1	0	0	0	0	0	0	0	0	0	0	0	0	0	0	0	0	0	0	0	0	0	0	0	1	0	0	0	0	0	0	0	0	0	0	0	0	0	0	0	0	0	0	0
D6RCN7	#	148	#	0	0	0	0	0	0	0	1	1	0	0	0	0	0	0	0	0	0	0	0	0	0	0	0	0	0	0	0	0	0	0	0	0	0	0	0	0	0	0	0	0	0	0	0	0	0	0	0	0	0	0	0	0	0	0	0	0	0	0	0	0	0	0	0	0	0	0	0	0	0	0	0
D6RCQ1	#	201	#	0	0	0	0	0	0	0	0	0	0	0	0	0	0	0	0	0	0	0	0	0	0	0	0	0	0	0	0	0	0	0	0	0	0	0	0	0	0	0	0	0	0	0	0	0	0	0	0	0	1	0	0	0	0	0	0	0	0	0	0	0	0	0	0	0	0	0	0	0	0	0	0
D6RD24	#	284	#	0	0	0	0	0	0	0	0	0	0	0	0	0	0	0	0	0	0	0	0	0	0	0	0	0	0	0	0	0	0	0	0	0	0	0	0	0	0	0	0	0	0	0	0	0	0	0	0	0	0	0	0	0	0	0	0	0	0	0	0	0	0	0	0	0	1	0	0	0	0	0	0
D6RD58	#	79	#	0	0	0	0	0	0	0	0	0	0	0	0	0	0	0	0	0	0	0	0	1	0	0	0	0	0	0	0	0	0	0	0	0	0	0	0	0	0	0	0	0	0	0	0	0	0	0	0	0	0	0	0	0	0	0	0	0	0	0	0	0	0	0	0	0	0	0	0	0	0	0	0
D6RDG7	#	144	#	0	0	0	0	0	0	0	0	0	0	0	0	0	0	0	0	0	0	0	0	0	0	0	0	0	0	0	0	0	0	0	0	0	0	0	0	0	0	0	0	0	0	0	0	0	0	0	0	0	0	0	0	0	0	0	0	0	2	2	0	0	0	0	0	0	0	0	0	0	0	0	0
D6RDI1	#	114	#	0	0	0	0	0	0	0	0	0	0	0	0	0	0	0	0	0	0	0	0	0	0	0	0	0	0	0	0	0	0	0	0	0	0	0	0	0	0	0	0	0	0	0	0	0	0	0	0	0	0	0	0	0	0	0	0	0	0	0	0	0	0	1	0	0	0	0	0	0	0	0	0
D6RDN1	#	41	#	0	0	0	0	0	0	0	0	0	0	0	0	0	0	0	0	0	0	0	0	0	0	1	0	0	0	0	0	0	0	0	0	0	0	0	0	0	0	0	0	0	0	0	0	0	0	0	0	0	0	0	0	0	0	0	0	0	0	0	0	0	0	0	0	0	0	0	0	0	0	0	0
D6RDU9	#	357	#	0	0	0	0	0	0	0	0	0	0	0	0	0	0	0	0	0	0	0	0	0	0	0	0	0	0	0	0	0	0	0	0	0	0	0	0	0	0	0	0	0	0	0	0	0	0	0	0	0	0	0	0	0	0	0	0	0	0	0	0	0	0	0	0	0	0	0	0	0	0	0	0
D6REB1	#	67	#	0	0	0	0	0	1	0	0	0	2	0	0	0	0	0	0	0	0	0	0	0	0	0	0	0	0	0	0	0	0	0	0	0	0	0	0	0	0	0	0	0	0	0	0	0	0	0	0	0	0	0	0	0	0	0	0	0	0	0	0	0	0	0	0	0	0	0	0	0	0	0	0
D6REE7	#	446	#	0	0	0	1	1	1	0	0	0	1	0	0	0	0	0	0	0	0	0	0	0	0	0	0	0	0	0	0	0	0	0	0	0	0	0	0	0	0	0	0	0	0	0	0	0	0	0	0	0	0	0	0	0	0	0	0	0	0	1	1	0	0	0	0	0	0	0	0	0	0	0	0
D6REM5	#	58	#	0	0	0	0	0	1	0	0	0	0	0	0	0	0	0	0	0	0	1	0	0	0	0	0	0	0	0	0	0	0	0	0	0	0	0	0	0	0	0	0	0	0	0	0	0	0	0	0	0	0	0	0	0	0	0	0	0	0	0	0	0	0	0	0	0	0	0	0	0	0	0	1
D6RER5	#	432	#	0	0	0	0	0	0	0	0	0	0	0	0	0	0	0	0	0	0	0	0	0	0	0	0	0	0	0	0	0	0	0	0	0	0	0	0	0	0	0	0	0	0	0	0	0	0	0	0	0	0	0	0	1	2	0	0	0	2	2	2	0	0	0	0	0	0	0	0	0	0	0	0
D6RF34	#	169	#	0	0	0	0	0	0	0	0	0	0	0	0	0	0	0	0	0	0	0	0	0	0	0	0	0	0	0	0	0	0	0	0	0	0	0	0	0	0	0	0	0	0	0	0	0	0	0	0	0	0	0	0	0	0	0	0	0	0	0	0	0	0	0	0	0	0	0	0	0	1	0	0
D6RF62	#	333	#	0	0	0	0	1	1	0	0	0	0	0	0	0	0	0	0	0	0	0	0	0	0	0	0	0	0	0	0	0	0	0	0	0	0	0	0	0	0	0	0	0	0	0	0	0	0	0	0	0	0	0	0	0	0	0	0	0	0	0	0	0	0	0	0	0	0	0	0	0	0	0	0
D6RFH3	#	87	#	0	0	0	0	0	0	0	0	0	0	0	0	0	0	0	0	0	0	0	0	0	0	0	0	0	0	0	0	0	0	0	0	0	0	0	0	0	0	0	0	0	0	0	0	0	0	0	0	0	0	0	0	1	1	0	0	0	0	0	0	0	0	0	0	0	0	0	0	0	0	0	0
D6RFI3	#	262	#	0	0	0	0	0	0	0	0	0	0	0	0	0	0	0	0	0	0	0	0	0	0	0	0	0	0	0	0	0	0	0	0	0	0	0	0	1	0	0	0	0	0	0	0	0	0	0	0	0	0	0	0	0	0	0	0	0	0	0	0	0	0	0	0	0	0	0	0	0	0	0	0
D6RFM5	#	583	#	0	0	0	0	0	0	2	1	2	0	0	0	0	0	0	0	0	0	0	0	0	0	0	0	0	0	0	0	1	1	0	0	0	0	0	0	0	0	0	0	0	0	0	0	0	0	0	0	0	0	0	1	0	2	0	0	0	3	0	2	0	0	0	0	0	0	0	0	0	0	0	0
D6RFX7	#	223	#	0	0	0	0	0	0	0	0	0	0	0	0	0	0	0	0	0	0	0	0	0	0	0	0	0	0	0	0	0	0	0	0	1	0	0	0	0	0	0	0	0	0	0	0	0	0	0	0	0	0	0	0	0	0	0	0	0	0	0	0	0	0	0	0	0	0	0	0	0	0	0	0
D6RJ96	#	531	#	0	0	0	0	0	0	0	0	0	0	0	0	0	0	0	0	0	0	0	0	0	0	0	0	0	0	0	0	0	0	0	0	0	0	0	0	0	0	0	0	0	0	0	0	0	0	0	0	0	0	0	0	0	0	0	0	0	1	0	0	0	0	0	0	0	0	0	0	0	0	0	0
D6RJB7	#	1930	#	0	0	0	0	0	0	0	0	0	0	0	0	0	0	0	0	0	0	0	0	0	0	0	0	0	0	0	0	0	0	0	0	0	0	0	0	0	0	0	0	0	0	0	0	0	0	0	0	0	0	0	0	0	0	0	0	0	1	0	0	0	0	0	0	0	0	0	0	0	0	0	0
D6W5Y5	#	297	#	0	0	0	0	0	0	0	0	2	0	0	0	0	0	0	0	0	0	2	3	4	0	0	2	2	0	1	0	0	0	1	0	0	0	0	0	2	1	2	0	0	0	0	0	0	1	2	0	2	1	0	1	1	1	2	1	2	0	0	0	0	0	0	0	1	0	0	0	0	2	1	0
D9J307	#	362	#	0	0	0	0	0	0	0	0	0	0	0	0	0	0	0	0	0	0	0	0	0	0	0	0	0	0	0	0	0	0	0	0	0	0	0	0	0	0	0	0	0	0	1	0	2	0	0	0	0	0	0	3	1	2	0	0	0	0	0	0	0	0	0	0	0	0	0	0	0	0	0	0
E1B6W4	#	236	#	0	0	0	0	0	0	0	0	0	0	0	0	0	0	0	0	0	0	0	0	0	0	0	0	0	0	0	0	0	0	0	0	0	0	0	0	0	0	0	0	0	0	0	0	0	0	0	0	0	0	0	0	0	0	0	0	0	0	0	0	0	0	0	2	3	3	0	0	0	0	0	0
E2PSN0	#	171	#	0	0	0	0	0	0	0	0	0	0	0	0	0	0	0	0	0	0	2	0	1	0	0	0	0	0	0	0	0	0	0	0	0	0	0	0	0	0	0	0	0	0	0	0	0	0	0	0	1	1	0	0	0	0	0	0	0	0	0	0	0	0	0	0	0	0	0	0	0	0	0	0
E2QRF0	#	766	#	0	0	0	0	0	0	0	0	0	0	0	0	0	1	0	0	1	0	0	0	0	0	0	0	0	1	0	0	0	0	0	0	0	0	0	0	0	0	0	0	0	0	0	0	0	0	0	0	0	0	0	1	0	1	0	0	0	0	0	0	0	0	0	0	0	0	0	0	0	0	0	0
E2QRM3	#	76	#	0	0	0	0	0	0	0	0	0	0	0	0	0	1	0	0	1	0	0	0	0	0	0	0	0	0	0	0	0	0	0	0	0	0	0	0	0	0	0	0	0	0	0	0	0	0	0	0	0	0	0	0	0	0	0	0	0	0	0	0	0	0	0	0	0	0	0	0	0	0	0	0
E3W980	#	1034	#	0	0	0	0	0	0	0	0	0	0	0	0	0	0	1	0	0	1	0	0	0	0	0	0	0	0	0	0	0	0	0	0	0	0	0	0	0	0	0	0	0	0	0	0	0	0	0	0	0	0	0	0	0	0	0	0	0	0	0	0	0	0	0	0	0	0	0	0	0	0	0	0
E5RFH6	#	372	#	0	0	0	0	0	0	0	0	0	0	0	0	0	1	0	0	1	0	0	0	0	0	0	0	0	0	0	0	0	0	0	0	0	0	0	0	0	0	0	0	0	0	0	0	0	0	0	0	0	0	0	0	0	0	0	0	0	0	0	0	0	0	0	0	0	0	0	0	0	0	0	0
E5RFK7	#	166	#	0	0	0	0	0	0	0	0	0	0	0	0	0	0	0	0	0	0	0	0	0	0	0	0	0	0	0	0	0	0	0	0	0	0	0	0	0	0	0	0	0	0	0	0	0	0	0	0	0	0	0	0	0	1	0	0	0	0	0	0	0	0	0	0	0	0	0	0	0	0	0	0
E5RFZ8	#	89	#	0	0	0	0	0	0	0	1	1	0	0	0	0	0	0	0	0	0	0	0	0	0	0	0	0	0	0	0	0	0	0	0	0	0	0	0	0	0	0	0	0	0	0	1	0	0	0	0	0	0	0	0	0	0	0	0	0	1	0	0	0	0	0	0	0	0	0	0	0	0	0	0
E5RG49	#	101	#	0	0	0	0	0	0	0	0	0	0	0	0	0	0	0	0	0	0	0	0	0	0	0	0	0	0	0	0	0	0	0	0	0	0	0	0	1	1	0	0	0	0	0	0	0	0	0	0	0	0	0	0	0	0	0	0	0	0	0	0	0	0	0	0	0	0	0	0	0	0	0	0
E5RGB5	#	27	#	0	0	0	0	0	0	0	0	0	0	0	0	0	0	0	0	0	0	0	0	0	0	0	0	1	0	0	0	0	1	0	0	0	0	0	0	0	0	0	0	0	0	0	0	1	0	0	0	0	0	0	0	0	0	0	0	0	0	0	0	0	0	0	0	0	0	0	0	0	0	0	0
E5RGB7	#	128	#	1	0	0	0	0	0	0	0	0	0	0	0	0	0	0	0	0	0	0	0	0	0	0	0	0	0	0	0	0	0	0	0	0	0	0	0	0	0	0	0	0	0	0	0	0	0	0	0	0	0	0	0	0	0	0	0	0	0	0	0	0	0	0	0	0	0	0	0	0	0	0	0
E5RGC1	#	563	#	0	0	0	0	0	0	1	0	0	0	0	0	0	0	0	0	0	0	0	0	0	0	0	0	0	0	0	0	0	0	0	0	0	0	0	0	0	0	0	0	0	0	0	0	0	0	0	0	0	0	0	0	0	0	0	0	0	0	0	0	0	0	0	0	0	0	0	0	0	0	0	0
E5RGE1	#	51	#	0	0	0	0	1	0	0	0	0	0	0	0	0	0	0	0	0	0	1	0	0	0	0	0	0	0	0	0	0	0	0	0	0	0	0	0	0	0	0	0	0	0	0	0	0	0	0	0	0	0	0	1	0	0	0	0	0	0	1	0	0	0	0	0	0	0	0	0	0	0	0	0
E5RGG7	#	105	#	0	0	0	0	0	0	0	0	1	0	0	0	0	0	0	0	0	0	0	0	0	0	0	0	0	0	0	0	0	0	0	0	0	0	0	0	0	0	0	0	0	0	0	0	0	0	0	0	0	0	0	0	0	0	0	0	0	0	0	0	0	0	0	0	0	0	0	0	0	0	0	0
E5RGM3	#	102	#	0	0	0	0	0	0	0	1	0	0	0	0	0	0	0	0	0	0	0	0	0	0	0	0	0	0	0	0	0	0	0	0	0	0	0	0	0	0	0	0	0	0	0	1	0	0	0	0	0	0	0	0	0	0	0	0	0	0	0	0	0	0	0	0	0	0	0	0	0	0	0	0
E5RGS2	#	251	#	0	0	0	0	0	0	0	0	0	0	0	0	0	0	0	0	0	0	0	0	0	0	0	0	0	0	0	0	0	0	0	0	0	0	0	0	0	0	0	0	0	0	0	0	0	0	0	0	0	0	0	0	0	0	0	0	0	0	0	0	0	0	0	0	0	0	0	0	0	1	0	0
E5RGU4	#	235	#	0	0	0	0	0	0	0	0	0	0	0	0	0	0	0	0	0	0	0	0	0	0	0	0	0	0	0	0	0	0	0	0	0	0	0	0	0	0	0	0	0	0	0	0	0	0	0	0	0	1	0	0	0	0	0	0	0	0	0	0	0	0	0	0	0	0	0	0	0	0	0	0
E5RGV0	#	155	#	0	0	0	0	0	0	0	0	0	0	0	0	0	0	0	0	0	0	0	4	5	0	0	0	0	0	0	0	0	0	0	0	0	0	0	0	0	0	0	0	0	0	0	0	0	0	0	0	0	0	0	0	0	0	0	0	0	0	0	0	0	0	0	0	0	0	0	0	0	0	0	0
E5RGY7	#	136	#	0	0	0	0	0	0	0	0	0	0	0	0	0	0	0	0	0	0	0	0	0	0	0	0	0	0	0	0	0	0	0	0	0	0	0	0	0	1	0	0	0	0	0	0	0	0	0	0	0	0	0	0	0	0	0	0	0	0	0	0	0	0	0	0	0	0	0	0	0	0	0	0
E5RGZ4	#	283	#	0	0	0	0	0	0	0	0	0	0	0	0	0	0	0	0	0	0	0	0	0	0	0	0	0	0	1	0	0	0	0	0	0	0	0	0	0	0	0	0	0	0	0	0	0	0	0	0	0	0	0	0	0	0	0	0	0	0	0	0	0	0	0	0	0	0	0	0	0	0	0	0
E5RH09	#	113	#	0	0	0	0	0	0	0	0	0	0	0	0	0	0	0	0	0	0	0	0	0	0	0	0	0	0	0	0	0	0	0	0	0	0	0	0	0	0	0	0	0	1	0	0	0	0	0	0	0	0	0	0	0	0	0	0	0	0	0	0	0	0	0	0	0	0	0	0	0	0	0	0
E5RH41	#	198	#	0	0	0	0	0	0	0	1	0	0	0	0	0	0	0	0	0	0	0	0	0	0	0	0	0	0	0	0	0	0	0	0	0	0	0	0	0	0	0	0	0	0	0	0	0	0	0	0	0	0	0	0	0	0	0	0	0	0	0	0	0	0	0	0	0	0	0	0	0	0	0	0
E5RHJ4	#	277	#	0	0	0	0	0	0	1	1	0	0	0	0	0	0	0	0	0	0	0	0	0	0	0	0	0	0	0	1	0	0	0	0	0	0	0	0	0	0	0	0	0	0	0	0	0	0	0	0	0	0	0	0	1	0	0	0	0	1	0	0	0	0	0	0	0	0	0	0	0	0	0	0
E5RHL7	#	825	#	0	0	0	0	0	0	1	0	0	0	0	0	0	0	0	0	0	0	0	0	0	0	0	0	0	0	0	0	0	0	0	0	0	0	0	0	0	1	0	0	0	0	0	0	0	0	0	0	0	0	0	0	0	0	0	0	0	0	0	0	0	0	0	0	0	0	0	0	0	0	0	0
E5RHR8	#	126	#	0	0	0	0	0	0	0	0	0	0	0	0	0	0	0	0	0	0	0	0	0	0	0	0	0	0	0	0	0	0	0	0	0	0	0	0	0	0	0	1	1	0	0	0	0	0	0	0	0	0	0	0	0	0	0	0	0	0	0	0	0	0	0	0	0	0	0	0	0	0	0	0
E5RHT3	#	277	#	0	0	0	0	0	0	0	0	0	0	0	0	0	0	0	0	0	0	0	0	0	0	0	0	1	0	0	0	0	0	0	0	0	0	0	0	0	0	0	0	0	0	0	0	0	0	0	0	0	0	0	0	0	0	0	0	0	0	0	0	0	0	0	0	0	0	0	0	0	0	0	0
E5RHT6	#	244	#	0	0	0	0	0	0	0	0	0	0	0	0	0	0	0	0	0	0	0	0	0	0	0	0	0	0	0	0	0	0	0	0	0	0	0	0	0	0	0	0	0	0	0	0	0	0	0	0	0	0	0	0	0	0	0	0	0	0	0	0	0	0	0	0	0	0	0	0	0	0	0	1
E5RHV8	#	87	#	0	0	0	1	0	0	0	0	0	0	0	0	0	0	0	0	0	0	0	0	0	0	0	0	0	0	0	0	0	0	0	0	0	0	0	0	0	0	0	0	0	0	0	0	0	0	0	0	0	0	0	0	0	0	0	0	0	0	0	0	0	0	0	0	0	0	0	0	0	0	0	0
E5RI99	#	114	#	0	0	0	0	0	0	0	0	0	0	0	0	0	0	0	0	0	0	0	3	2	0	0	0	0	5	3	0	0	0	0	0	0	0	0	0	0	0	0	0	0	0	0	0	0	0	0	0	0	0	0	0	0	0	0	0	0	0	0	0	0	0	0	0	0	0	0	0	0	0	0	0
E5RIG2	#	3565	#	0	0	0	0	0	0	0	0	0	0	0	0	0	0	0	0	0	0	1	0	0	0	0	0	0	0	0	0	0	0	0	0	0	0	0	0	0	0	0	0	0	0	0	0	0	0	0	0	0	0	0	0	0	0	0	0	0	0	0	0	0	0	0	0	0	0	0	0	0	0	0	0
E5RIH5	#	477	#	0	0	0	0	0	0	0	0	0	0	0	0	0	0	0	0	0	0	0	0	0	0	0	0	0	0	0	0	0	0	0	0	0	0	0	0	0	0	0	0	0	0	0	0	0	0	0	0	0	0	0	0	1	0	0	0	0	0	0	0	0	0	0	0	0	0	0	0	0	0	0	0
E5RIP1	#	46	#	1	1	1	1	1	1	0	0	0	0	0	0	0	0	0	0	0	0	2	3	3	0	0	0	1	2	2	0	0	0	0	0	0	0	0	0	0	0	0	2	1	1	0	0	0	2	2	0	1	2	0	0	0	0	0	0	0	0	0	0	0	0	0	2	2	2	0	0	0	0	0	0
E5RIQ5	#	120	#	0	0	0	0	0	0	0	0	0	0	0	0	0	0	0	0	0	0	0	1	0	0	0	0	0	0	0	0	0	0	0	0	0	0	0	0	0	0	0	0	0	0	0	0	0	0	0	0	0	0	0	0	0	0	0	0	0	0	0	0	0	0	0	0	0	0	0	0	0	0	0	0
E5RIT6	#	128	#	0	0	1	1	3	2	0	0	0	1	0	0	0	1	0	0	1	0	0	0	0	0	0	2	0	0	0	0	0	0	0	0	0	0	0	0	1	0	0	1	1	0	0	0	0	0	0	0	5	4	1	0	0	0	1	1	1	0	0	0	0	0	0	0	0	0	0	0	0	5	4	2
E5RIV2	#	407	#	0	0	0	0	0	0	0	0	0	0	0	0	0	0	0	0	0	0	0	0	0	0	0	0	0	0	0	0	0	0	0	0	0	0	0	0	0	0	0	0	0	0	0	0	0	0	0	0	0	0	0	0	1	0	0	0	0	0	0	0	0	0	0	0	0	0	0	0	0	0	0	0
E5RJM0	#	639	#	0	0	0	0	0	0	0	0	0	0	0	0	0	0	0	0	0	0	0	0	0	0	0	0	0	0	0	0	0	0	0	0	0	0	0	0	0	0	0	0	0	1	0	0	0	0	0	0	0	0	0	0	0	0	0	0	0	0	0	0	0	0	0	0	0	0	0	0	0	0	0	0
E5RJU9	#	526	#	0	0	0	0	0	0	0	0	0	0	0	0	0	0	0	0	0	0	0	1	2	1	0	0	0	0	0	0	0	0	0	0	0	0	0	0	1	1	1	0	0	0	0	0	0	0	0	0	0	0	0	0	0	0	0	0	0	0	0	0	0	0	0	0	0	0	0	0	0	0	0	0
E5RK64	#	71	#	0	0	0	0	1	0	0	1	0	0	0	0	0	0	0	0	0	0	0	0	1	1	1	1	0	0	0	0	0	0	1	0	1	0	0	0	0	0	0	0	0	0	0	0	0	0	0	0	0	0	0	0	0	1	1	0	0	0	0	1	0	0	0	0	0	0	0	0	0	1	0	1
E7EM57	#	320	#	1	0	1	1	2	1	0	0	0	1	0	1	0	0	0	0	0	0	0	0	0	0	0	0	0	0	0	0	0	1	1	0	0	0	0	0	0	0	0	0	0	0	0	0	0	0	1	0	0	0	0	0	0	0	0	0	0	0	0	0	0	0	0	0	0	0	0	0	0	0	0	0
E7EM81	#	100	#	0	0	0	0	0	0	0	0	0	0	0	0	0	0	0	0	0	0	0	0	0	1	0	0	0	0	0	0	1	0	0	0	0	0	0	0	0	0	0	0	0	0	0	0	0	0	0	0	0	0	0	0	0	0	0	0	0	0	0	0	0	0	0	0	0	0	0	0	0	0	0	0
E7EMB1	#	527	#	0	0	0	0	0	0	0	0	0	0	0	0	0	0	0	0	0	0	0	0	0	0	0	0	0	0	0	0	0	0	0	0	0	0	0	0	0	0	0	0	0	0	0	0	0	0	0	0	0	0	0	0	0	0	0	0	0	0	0	0	0	0	0	0	0	0	0	0	0	0	0	0
E7EMB7	#	94	#	0	0	0	0	0	0	0	0	0	0	0	0	0	0	0	0	0	0	0	0	0	0	0	0	0	0	0	0	0	0	0	0	0	0	0	0	1	1	1	0	0	0	0	0	0	0	0	0	0	0	0	0	0	1	0	0	0	0	0	0	0	0	0	0	0	0	0	0	0	0	0	0
E7EMC7	#	378	#	0	0	0	0	1	1	1	1	0	1	3	3	0	0	0	0	0	0	1	0	1	0	0	0	1	1	1	0	0	0	0	0	0	0	0	0	0	1	1	0	0	0	0	0	0	0	0	0	1	1	1	0	0	0	0	0	0	0	0	0	0	0	0	0	1	1	0	0	0	0	0	0
E7EMD0	#	418	#	0	0	0	0	0	0	0	0	0	0	0	0	0	0	0	0	0	0	0	0	0	0	0	0	0	0	0	0	0	0	1	0	0	0	0	0	0	0	0	0	0	0	1	0	0	0	0	0	0	0	0	0	0	0	0	0	0	0	0	0	0	0	0	0	0	0	0	0	0	0	0	0
E7EMF1	#	815	#	0	0	0	0	0	0	0	0	0	0	0	0	0	0	0	0	0	0	0	0	0	0	0	0	0	0	0	0	0	0	0	0	0	0	0	0	0	0	0	0	0	0	0	0	0	0	0	0	0	0	0	0	0	1	0	0	0	0	0	0	0	0	0	0	0	0	0	0	0	0	0	0
E7EMU4	#	214	#	0	0	0	0	0	0	0	0	0	0	0	0	1	2	1	1	2	1	1	1	1	1	1	0	2	1	2	0	0	0	0	0	0	0	0	0	0	0	0	0	0	2	0	0	0	0	0	0	0	0	0	2	2	3	2	0	0	1	2	1	0	0	0	1	1	1	1	1	1	0	0	0
E7EMW7	#	2792	#	0	0	0	0	0	0	0	0	0	0	0	0	0	0	0	0	0	0	0	0	0	0	0	0	0	0	0	0	0	0	1	0	0	0	0	0	0	0	0	0	0	0	0	0	0	0	0	0	0	0	0	0	0	0	0	0	0	0	1	0	0	0	0	0	0	0	0	0	0	0	0	0
E7EN72	#	284	#	0	0	0	0	1	0	0	0	0	1	1	0	1	1	0	1	1	0	0	0	0	0	0	0	0	0	0	0	0	0	0	0	0	0	0	0	0	0	0	0	0	0	0	0	0	0	0	0	0	0	0	0	0	0	0	0	0	0	0	0	0	0	0	2	1	1	0	0	0	0	0	0
E7EN77	#	919	#	0	0	0	0	0	0	0	0	0	0	0	0	0	0	0	0	0	0	0	0	0	0	0	0	0	0	0	0	0	0	0	0	0	0	0	0	0	0	0	0	0	0	0	0	0	0	0	0	0	0	0	1	1	2	0	0	0	0	0	0	0	0	0	0	0	0	0	0	0	0	0	0
E7END7	#	173	#	0	0	0	0	0	0	0	0	0	0	0	0	0	0	0	0	0	0	1	0	0	1	1	1	0	0	0	0	0	0	0	0	0	0	0	0	0	0	0	0	1	0	0	0	0	0	0	0	1	1	1	0	0	0	0	0	0	0	0	0	0	0	0	1	0	0	0	0	0	0	0	0
E7ENJ2	#	85	#	0	0	0	0	0	0	0	0	0	0	0	0	0	0	0	0	0	0	0	0	0	0	0	0	0	0	0	0	0	0	0	0	0	0	0	0	0	0	0	0	0	0	0	0	0	0	0	0	0	0	0	0	0	0	1	0	0	0	0	0	0	0	0	0	0	0	0	0	0	0	0	0
E7ENK3	#	949	#	0	0	1	0	0	0	0	0	0	0	0	0	0	0	0	0	0	0	0	0	0	0	0	0	0	0	0	0	0	0	0	0	0	0	0	0	0	0	0	0	0	0	0	0	0	0	0	0	0	0	0	0	0	0	0	0	0	0	0	0	0	0	0	0	0	0	0	0	0	0	0	0
E7ENZ3	#	486	#	0	0	0	0	0	0	0	0	0	0	0	0	0	0	0	0	0	0	1	3	4	0	0	0	0	0	0	0	0	0	0	0	0	0	0	0	0	0	0	0	0	0	0	0	0	0	0	0	0	0	0	0	0	0	0	0	0	0	0	0	0	0	0	0	0	0	0	0	0	0	0	0
E7EP60	#	614	#	0	0	0	0	0	0	0	0	0	0	0	0	0	0	0	0	0	0	0	0	0	0	0	0	0	0	0	0	0	0	0	0	0	0	0	0	1	0	0	0	0	0	0	0	0	0	0	0	0	0	0	0	0	0	0	0	0	0	0	0	0	0	0	0	0	0	0	0	0	0	0	0
E7EP66	#	510	#	0	0	0	0	0	0	0	0	0	0	0	0	0	0	0	0	0	0	0	0	0	0	0	0	0	0	0	0	0	0	0	0	0	0	0	0	0	0	0	0	0	0	0	0	0	0	0	0	0	0	0	0	0	0	0	0	0	0	0	0	0	0	0	0	0	0	0	0	0	0	0	0
E7EPA1	#	268	#	0	0	0	0	0	0	0	0	0	0	0	0	0	0	0	0	0	0	0	0	0	0	0	0	0	0	0	0	0	0	0	0	0	0	0	0	0	0	0	0	0	0	0	0	0	0	0	0	0	0	0	0	0	0	1	1	1	0	0	0	0	0	0	0	0	0	0	0	0	0	0	0
E7EPB3	#	124	#	0	0	0	0	1	0	0	0	0	0	0	0	0	0	0	0	0	0	2	2	3	0	0	0	2	1	2	0	0	0	0	0	0	0	0	0	0	1	0	0	0	0	0	0	0	0	0	0	0	0	1	0	0	0	0	0	0	0	0	0	0	0	0	2	1	1	0	0	0	0	0	0
E7EPI0	#	1338	#	0	0	0	0	0	0	0	0	0	0	0	0	0	0	0	0	0	0	0	0	0	0	0	0	0	0	0	0	0	0	0	0	0	0	0	0	0	0	0	0	0	0	0	0	0	0	0	0	0	0	0	1	0	0	0	0	0	0	0	0	0	0	0	0	0	0	0	0	0	0	0	0
E7EPI8	#	374	#	0	0	0	0	0	0	0	0	0	0	0	0	0	0	0	0	0	0	0	0	0	0	0	0	0	0	0	0	0	0	0	0	0	0	0	0	0	0	0	0	0	0	0	0	0	0	0	0	0	0	0	0	0	0	0	0	0	1	0	0	0	0	0	0	0	0	0	0	0	0	0	0
E7EQ52	#	1090	#	0	0	0	0	0	0	0	0	0	0	0	0	0	0	0	0	0	0	0	0	0	0	0	0	0	0	0	0	0	0	0	0	0	0	0	0	0	0	0	0	0	0	0	0	0	0	1	0	0	0	0	0	0	0	0	0	0	0	0	0	0	0	0	0	0	0	0	0	0	0	0	0
E7EQB2	#	696	#	0	0	0	0	0	0	1	0	0	0	0	0	0	0	0	0	0	0	0	0	0	0	0	0	0	0	0	0	0	0	0	0	0	0	0	0	0	0	0	0	0	0	0	0	0	0	0	0	0	0	0	0	0	0	0	0	0	0	0	0	0	0	0	0	0	0	0	0	0	0	0	0
E7EQG2	#	362	#	3	1	4	0	1	0	0	0	0	3	1	1	0	2	0	0	2	0	0	0	0	0	0	0	0	2	0	0	0	0	0	0	0	0	0	0	3	4	1	0	0	0	0	0	0	0	0	0	0	0	0	0	0	0	0	0	0	0	0	0	0	0	0	0	1	2	0	1	1	0	0	0
E7EQL5	#	305	#	0	0	0	0	0	0	0	0	0	0	0	0	0	0	0	0	0	0	0	0	0	0	0	0	0	0	0	0	0	0	0	0	0	0	0	0	0	0	0	0	0	0	0	0	0	0	0	0	1	3	3	0	0	0	0	0	0	0	0	0	0	0	0	0	0	0	0	0	0	0	0	0
E7EQN5	#	925	#	0	0	0	0	0	0	0	0	0	0	0	0	0	0	0	0	0	0	0	0	0	0	0	0	0	0	0	1	0	0	0	0	0	0	0	0	0	0	0	0	0	0	0	0	0	0	0	0	0	0	0	0	0	0	0	0	0	0	0	0	0	0	0	0	0	0	0	0	0	0	0	0
E7EQR6	#	401	#	2	3	2	0	0	0	0	0	0	0	0	0	0	0	0	0	0	0	0	0	0	0	0	0	0	0	0	0	0	0	0	0	0	0	0	0	0	0	0	0	0	0	0	0	0	0	0	0	0	0	0	0	0	0	0	0	0	0	0	0	0	0	0	0	0	0	0	0	0	0	0	0
E7EQT5	#	126	#	0	0	0	0	0	0	0	0	0	0	0	0	0	1	0	0	1	0	0	0	0	0	0	0	0	0	0	0	0	0	0	0	0	0	0	0	0	0	0	0	0	0	0	0	0	0	0	0	0	0	1	0	0	0	0	0	0	0	0	0	0	0	0	0	2	1	0	0	0	0	0	0
E7ER47	#	118	#	0	0	0	0	0	0	0	0	0	0	0	0	0	0	0	0	0	0	0	0	0	0	0	0	0	0	0	0	0	0	0	0	0	0	0	0	0	0	0	0	0	0	0	0	0	0	0	0	0	1	0	0	0	0	0	0	0	0	0	0	0	0	0	0	0	0	0	0	0	0	0	0
E7ERC4	#	184	#	0	0	0	0	0	0	0	0	0	0	0	1	0	0	0	0	0	0	0	0	0	0	0	0	0	0	1	0	0	0	0	0	0	0	0	0	0	0	0	0	0	0	0	0	0	0	0	0	0	0	0	0	0	0	0	0	0	0	0	0	0	0	0	0	0	0	0	0	0	1	1	1
E7ERK9	#	544	#	0	1	0	0	1	1	0	0	0	0	0	0	0	0	0	0	0	0	0	0	0	0	0	0	0	1	0	0	0	0	0	0	0	0	0	0	1	0	1	0	0	0	0	0	1	0	1	0	0	0	0	0	0	0	3	2	1	0	1	0	0	0	0	0	1	1	0	0	0	1	1	1
E7ERL0	#	139	#	0	0	0	1	1	2	0	0	0	0	1	0	0	0	0	0	0	0	0	0	0	0	0	0	0	0	0	0	0	0	0	0	0	0	0	0	0	0	0	0	0	0	0	0	0	0	0	0	0	0	0	0	0	0	0	0	0	0	0	0	0	0	0	0	0	0	0	0	0	0	0	0
E7ESC6	#	1088	#	0	0	0	0	0	0	0	0	0	1	0	0	0	0	0	0	0	0	0	0	0	0	0	1	0	0	1	0	0	0	0	0	0	0	0	0	2	0	0	0	0	0	0	0	0	0	0	0	0	0	0	0	0	0	1	1	0	0	0	0	0	0	0	0	0	0	0	0	0	0	1	1
E7ESE2	#	202	#	0	0	0	0	0	0	1	0	0	0	0	0	0	0	0	0	0	0	0	0	0	0	0	0	0	0	0	0	0	0	0	0	0	0	0	0	0	0	0	0	0	0	0	0	0	0	0	0	0	0	0	0	0	0	0	0	0	0	1	0	0	0	0	0	0	0	0	0	0	0	0	0
E7ESI2	#	238	#	0	0	0	0	0	0	0	0	0	0	0	0	0	0	0	0	0	0	0	0	0	0	0	0	1	1	1	0	0	0	0	0	0	0	0	0	0	0	0	0	0	0	0	0	0	0	0	0	0	0	0	0	0	0	1	0	1	0	0	0	0	0	0	0	0	0	0	0	0	1	1	0
E7ESY4	#	703	#	0	0	0	0	0	0	0	0	0	0	0	0	0	0	0	0	0	0	1	0	0	0	0	0	0	0	0	0	0	0	0	0	0	0	0	0	0	0	0	0	0	0	0	0	0	0	0	0	0	0	0	0	0	0	0	0	0	0	0	0	0	0	0	0	0	0	0	0	0	0	0	0
E7ET15	#	1028	#	0	0	0	0	1	1	0	0	2	1	0	0	3	1	0	3	1	0	0	3	1	0	0	0	0	0	0	1	1	1	0	1	0	0	0	0	0	1	1	0	0	0	0	0	0	0	0	0	0	0	0	2	1	2	0	0	0	2	0	0	0	0	0	0	1	0	0	0	0	3	2	2
E7ET49	#	631	#	0	0	0	0	0	0	0	0	0	0	0	0	0	0	0	0	0	0	0	0	0	0	0	0	0	0	0	0	0	0	0	0	0	0	0	0	0	0	1	0	0	0	0	0	0	0	0	0	0	0	0	0	0	0	0	0	0	0	0	0	0	0	0	0	0	0	0	0	0	0	0	0
E7ETB3	#	493	#	0	0	0	0	0	0	0	0	0	0	0	0	0	0	0	0	0	0	0	0	0	0	0	0	0	0	0	0	0	0	0	0	0	0	0	0	0	0	0	0	0	0	0	0	0	0	0	0	0	0	0	0	0	0	0	0	0	1	0	0	0	1	0	0	0	0	0	0	0	0	0	0
E7ETU9	#	703	#	1	1	1	0	0	1	0	0	0	1	0	0	0	0	0	0	0	0	0	0	0	0	0	0	0	0	0	0	1	1	1	0	0	0	0	0	0	0	1	0	0	0	0	0	0	0	0	0	0	0	0	0	1	2	0	0	0	0	1	1	0	0	0	0	0	0	0	0	0	0	0	0
E7ETY7	#	158	#	0	3	0	0	0	0	0	0	1	1	0	0	0	0	0	0	0	0	0	0	0	0	0	1	0	0	0	0	0	0	0	0	0	0	0	0	0	1	2	0	0	0	1	0	0	0	0	0	0	0	0	0	0	1	1	2	2	0	1	0	0	0	0	0	0	0	0	0	0	2	1	1
E7ETZ4	#	408	#	0	0	0	0	0	0	0	0	0	0	0	0	0	0	0	0	0	0	0	0	0	0	0	0	0	0	0	0	0	0	0	0	0	0	0	0	2	3	3	0	0	0	0	0	0	0	0	0	0	0	0	0	0	0	1	2	2	0	0	0	0	0	0	0	0	0	0	0	0	2	1	1
E7EUJ0	#	85	#	0	0	0	0	0	0	0	0	1	0	0	0	0	0	0	0	0	0	0	0	0	0	0	0	0	0	0	0	0	0	0	0	0	0	0	0	0	0	0	0	0	0	0	0	0	0	0	0	0	0	0	0	0	0	0	0	0	0	0	0	0	0	0	0	0	0	0	0	0	0	0	0
E7EUT5	#	260	#	0	0	0	0	0	0	0	0	0	0	0	0	1	0	0	1	0	0	0	0	0	5	4	2	0	0	0	1	3	4	2	4	1	0	0	0	0	0	0	1	1	2	0	0	0	4	2	1	1	2	4	3	3	3	9	11	9	0	0	0	3	1	4	0	0	0	0	0	0	8	3	8
E7EVQ3	#	459	#	0	0	0	0	0	0	0	0	0	0	0	0	0	0	0	0	0	0	0	0	0	0	0	0	0	0	0	0	0	0	0	0	0	0	1	0	0	0	0	0	0	0	0	0	0	0	0	0	0	0	0	0	0	0	0	0	0	0	0	0	0	0	0	0	0	0	0	0	0	0	0	0
E7EVS6	#	334	#	11	10	11	0	0	0	1	1	1	0	0	0	0	0	0	0	0	0	0	0	0	10	13	40	0	0	0	1	1	2	0	0	1	0	0	1	1	2	1	0	0	0	1	1	1	0	0	0	0	0	0	0	0	0	0	0	0	0	0	0	1	4	3	0	0	0	0	0	0	0	0	0
E7EVX8	#	493	#	0	0	0	0	0	0	0	0	0	0	0	0	0	0	0	0	0	0	2	2	4	1	3	3	0	0	0	0	0	0	0	0	0	0	0	0	0	0	0	0	0	0	0	0	0	0	0	0	3	3	3	0	0	0	0	0	0	0	0	0	0	0	0	0	0	0	0	0	0	0	0	0
E7EW60	#	253	#	0	0	0	0	0	0	0	0	0	0	0	0	0	0	0	0	0	0	0	0	0	0	0	0	0	0	0	0	0	0	0	0	0	0	0	0	0	0	0	0	0	0	0	0	0	0	0	0	0	1	0	0	0	0	0	0	0	0	0	0	0	0	0	0	0	0	0	0	0	0	0	0
E7EWD3	#	832	#	0	0	0	0	0	0	0	0	0	0	0	0	0	0	0	0	0	0	0	0	0	0	0	0	0	0	0	0	0	0	0	0	0	0	0	0	1	0	0	0	0	0	0	0	0	0	0	0	0	0	0	0	0	0	0	0	0	0	0	0	0	0	0	0	0	0	0	0	0	0	0	0
E7EWK3	#	797	#	0	0	0	0	0	0	0	0	0	0	0	0	0	0	0	0	0	0	0	0	0	0	0	0	0	0	0	0	0	0	0	0	0	0	0	0	0	0	0	0	0	0	0	0	0	0	0	0	0	0	0	0	0	0	0	0	0	1	0	0	0	0	0	0	0	0	0	0	0	0	0	0
E7EX17	#	616	#	0	0	0	0	0	0	0	0	0	0	0	0	0	0	0	0	0	0	0	1	2	0	0	0	0	0	0	0	0	0	0	0	0	0	0	0	0	0	0	0	0	0	0	0	0	0	0	0	0	0	0	0	0	0	0	0	0	0	0	0	0	0	0	1	0	0	0	0	0	0	0	0
E7EX48	#	722	#	0	0	0	0	0	0	0	0	0	0	0	0	1	0	0	1	0	0	0	0	0	0	0	0	0	0	0	0	0	0	0	0	0	0	0	0	0	0	0	0	0	0	0	0	0	0	0	0	0	0	0	0	0	0	0	0	0	0	0	0	0	0	0	0	0	0	0	0	0	0	0	0
E7EX92	#	352	#	0	0	0	0	0	0	0	0	0	0	0	0	0	0	0	0	0	0	0	0	0	0	0	0	0	0	0	0	0	1	0	0	0	0	0	0	0	0	0	0	0	0	0	0	0	0	0	0	0	0	0	0	0	0	0	0	0	0	0	0	0	0	0	0	0	0	0	0	0	0	0	0
E7EXA8	#	178	#	0	0	0	0	0	0	0	0	0	1	0	0	0	0	0	0	0	0	0	0	0	0	0	0	0	0	0	0	0	0	0	0	0	0	0	0	0	0	0	0	0	0	0	0	0	0	0	0	0	0	0	0	0	0	0	0	0	0	0	0	0	0	0	0	0	0	0	0	0	0	0	0
E9PAM4	#	449	#	0	0	0	0	0	0	0	0	0	0	0	0	0	0	0	0	0	0	0	0	0	0	0	0	1	1	1	0	0	0	0	0	0	0	0	0	0	0	0	0	0	0	0	0	0	0	0	0	0	0	0	0	0	0	0	0	0	0	0	0	0	0	0	0	0	1	0	0	0	0	0	0
E9PAV3	#	2078	#	0	0	0	0	0	0	0	0	0	0	0	0	0	0	0	0	0	0	0	0	0	0	0	0	0	0	0	0	0	0	0	1	0	0	0	0	0	0	0	0	0	0	0	0	0	0	0	0	0	0	0	0	0	0	0	0	0	0	0	0	0	0	0	0	0	0	0	0	0	0	0	0
E9PB51	#	240	#	0	0	0	0	0	0	0	0	0	0	0	0	0	0	0	0	0	0	0	0	1	0	0	0	0	0	0	0	0	0	0	0	0	0	0	0	0	0	0	0	0	0	0	0	0	0	0	0	0	0	0	0	0	0	0	0	0	0	0	0	0	0	0	0	0	0	0	0	0	0	0	0
E9PB61	#	264	#	0	0	0	0	0	0	0	0	0	0	0	0	0	0	0	0	0	0	0	0	0	1	0	0	0	0	0	0	0	0	0	0	0	0	0	0	0	0	0	0	0	0	0	0	0	0	0	0	7	8	4	0	0	0	0	0	0	0	1	0	0	0	0	0	0	0	0	0	0	0	0	0
E9PBL0	#	662	#	0	0	0	0	0	0	0	0	0	0	0	0	0	0	0	0	0	0	0	0	0	0	0	0	1	0	0	0	0	0	0	0	0	0	0	0	0	0	0	0	0	0	0	0	0	0	0	0	0	0	0	0	0	0	0	0	0	0	0	0	0	0	0	0	0	0	0	0	0	0	0	0
E9PBL8	#	962	#	0	0	0	0	0	0	0	0	0	0	0	0	0	0	0	0	0	0	0	0	0	0	0	0	0	0	0	0	0	0	0	0	0	0	0	0	0	0	0	0	0	0	0	0	0	0	0	0	0	0	0	0	0	0	0	0	0	0	0	0	0	1	0	0	0	0	0	0	0	0	0	0
E9PBS1	#	413	#	0	0	0	0	0	0	0	0	0	0	0	0	0	0	0	0	0	0	0	0	1	0	0	0	0	0	0	0	0	0	0	0	0	0	0	0	0	0	1	0	0	0	0	0	0	0	0	0	0	1	0	0	0	0	1	0	0	0	0	0	0	0	0	0	0	0	0	0	0	0	0	0
E9PBX6	#	113	#	0	0	0	0	0	0	0	0	0	0	0	0	0	0	1	0	0	1	0	0	0	0	0	0	0	0	1	0	0	0	0	0	0	0	1	0	0	0	0	0	0	0	0	0	0	0	0	0	0	0	0	0	0	0	0	0	0	0	0	0	0	0	0	0	0	0	0	0	0	0	0	0
E9PC52	#	416	#	0	0	0	0	0	0	0	0	0	0	0	0	0	0	0	0	0	0	1	0	1	0	0	0	1	1	1	0	0	0	0	0	0	0	0	0	1	0	0	0	0	0	0	1	0	0	0	0	1	1	1	1	0	1	0	0	0	1	0	1	0	0	0	0	1	1	0	0	0	0	0	0
E9PCQ7	#	140	#	0	0	0	0	0	0	0	0	0	0	0	0	0	1	0	0	1	0	0	0	0	0	0	0	0	0	0	0	0	0	0	0	0	0	0	0	0	0	0	0	0	0	0	0	0	0	0	0	0	0	0	0	0	0	0	0	0	0	0	0	0	0	0	0	0	0	0	0	0	0	0	0
E9PCX4	#	146	#	0	0	0	0	0	0	0	0	0	0	0	0	0	0	0	0	0	0	0	0	0	0	0	0	0	0	0	0	0	0	0	0	0	0	0	1	0	0	0	0	0	0	0	0	0	0	0	0	0	0	0	0	0	0	0	0	0	0	0	0	0	0	0	0	0	0	0	0	0	0	0	0
E9PD53	#	1263	#	1	1	1	0	0	0	0	0	0	0	0	0	0	2	0	0	2	0	0	0	1	0	0	1	2	0	1	0	0	0	0	0	0	0	0	0	2	2	0	0	0	0	1	1	2	0	1	0	0	0	0	1	0	0	1	0	1	1	1	2	0	0	0	0	0	0	0	0	0	1	1	2
E9PD68	#	570	#	0	0	0	0	0	0	0	0	0	0	0	0	0	0	0	0	0	0	0	0	0	0	0	0	0	0	0	0	0	0	0	0	0	0	0	0	0	0	0	0	0	0	0	0	0	0	0	0	0	0	0	0	0	0	0	0	0	0	0	0	0	0	0	0	0	0	0	0	1	0	0	0
E9PDQ8	#	379	#	0	0	0	0	0	0	0	0	0	0	0	0	0	0	0	0	0	0	0	0	0	0	0	0	0	0	0	0	0	0	0	0	0	0	0	0	0	0	0	0	0	0	0	0	0	0	0	0	0	0	0	0	0	0	0	0	0	0	0	1	0	0	0	0	0	0	0	0	0	0	0	0
E9PDW2	#	334	#	0	0	0	0	0	0	0	0	0	0	0	0	0	0	0	0	0	0	0	0	0	0	0	0	0	0	0	0	0	0	0	0	0	0	0	0	1	0	0	0	0	0	0	0	0	0	0	0	0	0	0	0	0	0	0	0	0	0	0	0	0	0	0	0	0	0	0	0	0	0	0	0
E9PE47	#	357	#	0	0	0	0	0	0	0	0	0	0	0	0	0	0	0	0	0	0	0	0	0	0	0	0	0	0	0	0	0	0	0	0	0	0	0	0	0	0	0	0	0	0	0	0	0	0	0	0	0	0	0	0	0	0	0	1	0	0	0	0	0	0	0	0	0	0	0	0	0	0	0	0
E9PE96	#	1217	#	0	0	0	0	0	0	0	0	0	0	0	0	0	0	0	0	0	0	0	0	0	0	0	0	0	0	0	0	0	0	0	0	0	0	0	0	1	1	0	0	0	0	0	0	0	0	0	0	0	0	0	0	0	0	0	0	0	0	0	0	0	0	0	0	0	0	0	0	0	0	0	0
E9PEB5	#	655	#	0	0	0	0	0	0	0	0	0	0	0	0	0	0	0	0	0	0	0	0	0	0	0	0	0	0	0	0	0	0	0	0	0	0	0	0	0	0	0	0	0	0	0	0	0	1	0	0	0	0	0	1	0	0	0	0	0	0	0	0	0	0	0	0	0	0	0	0	0	0	0	0
E9PF10	#	1327	#	0	0	0	0	3	1	0	0	0	2	0	0	0	0	0	0	0	0	0	0	0	0	0	0	0	0	0	0	0	0	0	0	0	0	0	0	0	0	0	0	0	0	0	0	0	0	0	0	0	0	0	0	0	0	0	0	0	0	0	0	0	0	0	0	0	0	0	0	0	1	1	1
E9PF19	#	411	#	0	0	0	0	0	0	0	0	0	1	0	0	0	0	0	0	0	0	0	0	0	0	0	0	0	0	0	0	0	0	0	0	0	0	0	0	0	0	0	0	0	0	0	0	0	0	0	0	0	0	0	0	0	0	0	0	0	0	0	0	0	0	0	0	0	0	0	0	0	0	0	0
E9PFD7	#	1165	#	2	1	2	0	0	0	0	0	0	0	0	0	0	0	0	0	0	0	0	0	0	0	0	0	0	0	0	0	0	0	0	0	0	0	0	0	0	0	0	0	0	0	0	0	0	0	0	0	0	0	0	0	0	0	0	0	0	0	0	0	0	0	0	0	0	0	1	0	0	0	0	0
E9PFF2	#	334	#	2	3	1	0	0	0	0	0	0	0	0	0	0	0	0	0	0	0	0	0	0	0	0	0	0	0	0	0	0	0	0	0	0	0	0	1	0	0	0	0	0	0	0	0	0	0	0	0	0	0	0	0	0	0	0	0	0	0	0	0	0	0	0	0	0	0	0	0	0	0	0	0
E9PFG7	#	873	#	0	0	0	0	0	0	0	0	0	0	0	0	0	0	0	0	0	0	0	0	0	0	0	1	0	0	0	0	0	0	0	0	0	0	0	0	0	0	0	0	0	0	0	0	0	0	0	0	0	0	0	0	0	0	0	0	0	0	0	0	0	0	0	0	0	0	0	0	0	0	0	0
E9PFH2	#	1476	#	0	0	0	0	0	0	0	0	0	0	0	0	0	0	0	0	0	0	0	0	0	0	1	0	0	0	0	0	0	0	0	0	0	0	0	0	0	0	0	0	0	0	0	0	0	0	0	0	0	0	0	0	0	0	0	0	0	0	0	0	0	0	0	0	0	0	0	0	0	0	0	0
E9PFK5	#	788	#	0	0	0	0	0	0	0	0	0	0	0	0	0	0	0	0	0	0	0	0	0	0	0	0	0	0	0	0	0	0	0	0	0	0	0	0	1	1	1	0	0	0	0	0	0	0	0	0	0	0	0	0	0	0	0	0	0	0	0	0	0	0	0	0	0	0	0	0	0	0	0	0
E9PFN5	#	190	#	0	0	0	0	0	0	0	0	0	1	0	0	0	0	0	0	0	0	0	0	0	0	0	0	0	0	0	0	0	0	0	0	0	0	0	0	1	0	0	0	0	0	1	1	1	0	0	0	0	0	0	1	1	1	0	0	0	0	0	0	0	1	0	0	0	0	0	0	0	0	0	0
E9PFQ8	#	95	#	0	0	0	0	1	1	0	0	0	0	0	0	0	0	0	0	0	0	0	0	0	0	0	2	0	0	0	0	0	0	0	0	0	0	0	0	0	0	0	0	0	0	0	0	0	0	0	0	0	0	0	0	0	0	0	0	0	0	0	0	0	0	0	0	0	0	0	0	0	0	0	0
E9PG15	#	149	#	0	0	0	0	1	1	0	0	0	1	0	1	0	0	0	0	0	0	1	0	1	0	0	0	0	0	1	0	0	0	0	0	0	0	0	0	0	0	0	0	0	0	0	0	0	0	0	0	0	0	0	1	0	0	0	0	0	0	0	0	0	0	0	0	0	1	0	2	0	1	1	1
E9PGC8	#	3041	#	0	0	0	0	0	0	0	0	0	0	0	0	0	0	0	0	0	0	0	0	0	0	0	0	0	0	0	0	0	0	0	0	0	0	0	0	0	0	1	0	0	0	0	0	0	0	0	0	0	0	0	0	0	0	0	1	0	0	0	0	0	0	0	0	0	0	0	0	0	0	0	0
E9PGK7	#	1553	#	0	0	0	0	0	0	0	0	0	0	0	0	0	0	0	0	0	0	0	0	0	0	0	0	0	0	0	0	0	0	0	0	0	0	0	0	0	0	0	0	0	0	0	0	0	0	0	0	0	0	1	0	0	0	0	0	0	0	0	0	0	0	0	0	0	0	0	0	0	0	0	0
E9PH60	#	355	#	0	0	0	0	0	0	0	0	0	0	0	0	0	0	0	0	0	0	0	0	0	0	0	0	0	0	0	0	0	0	0	0	0	0	0	0	0	0	0	0	0	0	0	0	0	0	0	0	0	0	0	0	0	0	0	0	0	0	0	0	0	0	0	0	0	0	0	0	0	0	0	0
E9PHI6	#	407	#	0	0	0	0	0	0	0	0	0	0	0	0	0	0	0	0	0	0	0	0	0	0	0	0	0	0	0	0	0	0	0	0	0	0	0	0	0	0	0	0	0	0	0	0	0	0	0	0	0	0	0	0	1	1	0	0	0	0	0	0	0	0	0	0	0	0	0	0	0	0	0	0
E9PHT2	#	538	#	0	0	0	0	0	0	0	0	0	0	0	0	0	0	0	0	0	0	0	0	0	0	0	0	0	0	0	0	0	0	0	0	0	0	0	0	0	0	0	0	0	0	0	0	0	0	0	0	0	0	0	0	1	0	0	0	0	0	0	0	0	0	0	0	0	0	0	0	0	0	0	0
E9PHX8	#	823	#	0	0	0	0	0	0	0	0	0	0	0	1	0	0	0	0	0	0	0	0	0	0	0	0	0	0	0	0	0	0	0	0	0	0	0	0	0	0	0	0	0	0	0	0	0	0	0	0	0	0	0	0	0	0	0	0	0	0	0	0	0	0	0	0	0	0	0	0	0	0	0	0
E9PI04	#	148	#	0	0	0	0	0	0	0	0	1	0	0	0	0	0	0	0	0	0	0	0	0	0	0	0	0	0	0	0	0	0	0	0	0	0	0	0	0	0	0	0	0	0	0	0	0	0	0	0	0	0	0	0	0	0	1	0	0	0	0	0	0	0	0	0	0	0	0	0	0	0	0	0
E9PI39	#	204	#	0	0	0	0	0	0	0	0	0	0	0	0	0	0	0	0	0	0	0	0	0	0	0	0	0	0	0	4	6	4	0	0	0	0	0	0	0	0	0	0	0	0	0	0	0	0	0	0	0	0	0	0	0	0	0	0	0	0	0	0	0	0	0	0	0	0	0	0	0	0	0	0
E9PI42	#	42	#	0	0	0	0	0	0	0	0	0	0	0	0	0	0	0	0	0	0	0	0	1	0	0	0	0	0	0	0	0	0	0	0	0	0	0	0	0	0	0	0	0	0	0	0	0	0	0	0	0	0	0	0	0	0	0	0	0	0	0	0	0	0	0	0	0	0	0	0	0	0	0	0
E9PI65	#	168	#	0	0	0	0	0	0	0	0	0	0	0	0	0	0	0	0	0	0	0	0	0	0	0	0	0	0	0	0	0	0	0	0	0	0	0	0	0	0	0	0	0	0	0	0	0	0	0	0	0	0	0	0	0	0	0	0	0	0	0	0	0	0	0	0	0	0	1	1	1	0	0	0
E9PI90	#	95	#	1	1	0	0	0	0	0	0	0	0	0	0	0	0	0	0	0	0	0	0	0	0	0	0	0	0	0	0	0	0	0	0	0	0	0	0	0	0	0	0	0	0	0	0	0	0	0	0	0	0	0	0	0	0	0	0	0	0	0	0	0	0	0	0	0	0	0	0	0	0	0	0
E9PI95	#	342	#	0	0	0	0	0	0	0	0	0	0	0	0	0	0	0	0	0	0	0	0	0	0	0	0	0	0	0	1	0	0	0	0	0	0	0	0	0	0	0	0	0	0	0	0	0	0	0	0	0	0	0	0	0	0	0	0	0	0	0	0	0	0	0	0	0	0	0	0	0	0	0	0
E9PIC4	#	87	#	0	0	0	0	0	0	1	1	1	0	0	0	0	0	0	0	0	0	0	0	0	0	1	1	0	1	1	0	0	0	0	1	1	0	0	0	0	0	0	0	0	0	1	1	1	0	0	0	1	1	0	0	0	0	1	1	1	1	1	1	0	0	0	0	0	0	0	0	0	1	0	0
E9PIE4	#	262	#	0	0	0	0	0	0	0	0	0	1	0	0	0	0	0	0	0	0	0	0	0	0	0	0	1	0	0	0	0	0	0	0	0	0	0	0	0	0	0	0	0	1	0	0	0	0	0	0	0	0	0	0	0	0	0	0	0	0	0	0	0	0	0	0	0	0	0	0	0	0	0	0
E9PIG2	#	165	#	1	0	1	0	0	0	0	0	0	0	0	0	0	0	0	0	0	0	1	2	2	1	1	1	1	0	1	0	0	0	0	0	0	0	0	0	0	0	0	0	0	0	0	0	0	0	0	0	0	0	1	0	0	0	0	0	0	0	0	0	0	0	0	0	0	0	0	0	0	0	0	0
E9PIN3	#	603	#	0	0	0	0	0	0	0	0	0	0	0	0	0	0	0	0	0	0	0	0	0	0	0	0	0	0	0	0	0	0	0	0	0	0	0	0	0	0	0	0	0	0	0	0	0	0	0	0	0	0	0	0	0	0	0	0	0	1	0	0	0	0	0	0	0	0	0	0	0	0	0	0
E9PIQ7	#	151	#	0	0	0	0	0	0	1	1	0	0	0	0	0	0	0	0	0	0	0	0	0	0	0	0	0	0	0	0	0	0	0	0	0	0	0	0	0	0	0	0	0	0	0	0	0	0	0	0	0	0	0	0	0	0	0	0	0	0	0	0	0	0	0	0	0	0	0	0	0	0	0	0
E9PIT8	#	39	#	0	0	0	0	0	0	0	0	0	0	0	0	0	0	0	0	0	0	0	0	0	0	0	0	0	0	0	0	0	0	0	0	0	0	0	0	0	0	0	0	0	0	0	1	0	0	0	0	0	0	0	0	0	0	0	0	0	0	0	0	0	0	0	0	0	0	0	0	0	0	0	0
E9PIZ8	#	71	#	0	0	0	0	0	0	0	0	0	0	0	0	0	0	0	0	0	0	0	0	0	0	0	0	0	0	0	0	0	0	0	0	0	0	0	0	0	0	0	0	0	0	0	0	0	0	0	0	0	0	0	0	0	0	0	0	0	0	0	0	0	0	0	0	0	0	0	0	0	1	0	0
E9PJ06	#	61	#	0	0	0	0	0	0	0	0	0	0	0	0	0	0	0	0	0	0	0	0	0	0	1	0	0	0	0	0	0	0	0	0	0	0	0	0	0	0	0	0	0	0	0	0	0	0	0	0	0	0	0	0	0	0	0	0	0	0	0	0	0	0	0	0	0	0	0	0	0	0	0	0
E9PJA1	#	186	#	0	0	0	0	0	0	0	0	0	0	0	0	0	0	0	0	0	0	0	0	0	0	0	0	0	0	0	0	0	0	0	0	0	0	0	0	0	0	0	0	0	0	0	0	0	0	0	0	0	0	0	0	0	0	0	0	0	0	0	0	0	0	0	0	0	0	0	1	0	0	0	0
E9PJD9	#	91	#	1	1	1	0	0	0	0	0	0	0	0	0	1	0	0	1	0	0	0	0	0	0	0	0	0	0	0	0	0	0	0	0	0	0	0	0	0	0	0	0	0	0	0	0	0	0	0	0	0	0	0	0	0	0	0	0	0	0	0	0	0	0	0	0	0	0	0	0	0	0	1	1
E9PJE9	#	159	#	0	0	0	0	0	0	0	0	0	0	0	0	0	0	0	0	0	0	0	0	0	0	0	0	0	0	0	0	1	0	0	0	0	0	0	0	0	0	0	0	0	0	0	0	0	0	0	0	0	0	0	0	0	0	0	0	0	0	0	0	0	0	0	0	0	0	0	0	0	0	0	0
E9PJH8	#	371	#	0	0	0	1	2	1	0	0	0	0	1	0	0	0	0	0	0	0	0	0	0	0	0	0	0	0	0	0	0	0	0	0	0	0	0	0	0	0	0	0	0	0	0	0	0	0	0	0	0	0	0	0	1	0	0	0	0	0	0	0	0	0	0	0	0	0	0	0	0	0	0	0
E9PJL7	#	129	#	0	0	0	0	0	0	2	0	0	1	1	0	0	0	0	0	0	0	0	0	0	0	0	0	0	0	0	0	0	0	0	0	0	0	0	0	3	2	3	0	0	0	1	0	1	0	0	0	0	0	0	0	0	0	1	1	1	0	1	0	1	1	0	0	0	0	0	0	0	1	0	0
E9PJN1	#	765	#	0	0	0	0	0	0	0	0	0	0	0	0	0	0	0	0	0	0	0	0	0	0	0	0	1	0	0	0	0	0	0	0	0	0	0	0	0	0	0	0	0	0	0	0	0	0	0	0	0	0	0	0	0	0	0	0	0	0	0	0	0	0	0	0	0	0	0	0	0	0	0	0
E9PJQ2	#	55	#	0	0	0	0	0	0	0	0	0	0	0	0	0	0	0	0	0	0	0	0	0	0	0	0	0	0	0	0	0	0	0	0	0	0	0	0	0	0	0	0	0	0	0	0	0	0	0	0	0	0	0	0	0	0	0	0	0	0	0	0	0	0	0	0	0	0	0	0	1	0	0	0
E9PK00	#	132	#	0	0	0	0	0	0	0	0	0	0	0	0	0	0	0	0	0	0	0	0	0	0	0	0	0	0	0	0	0	0	0	0	0	1	0	0	0	0	0	0	0	0	0	0	0	0	0	0	0	0	0	0	0	0	0	0	0	0	0	0	0	0	0	0	0	0	0	0	0	0	0	0
E9PK01	#	261	#	0	0	0	0	0	0	0	0	0	0	0	0	0	0	0	0	0	0	0	0	0	0	0	0	0	0	0	0	0	0	0	0	0	0	0	0	7	4	4	0	0	0	0	0	0	0	0	0	0	0	0	3	3	2	11	6	7	2	2	1	0	0	0	0	0	0	0	0	0	8	9	10
E9PK39	#	650	#	0	0	0	0	0	0	0	0	0	0	0	0	0	0	0	0	0	0	0	0	0	0	0	0	0	0	0	0	0	0	0	0	0	0	0	0	0	0	0	0	0	0	0	0	0	0	0	0	0	0	0	0	0	0	0	0	0	0	1	0	0	0	0	0	0	0	0	0	0	0	0	0
E9PK41	#	81	#	0	0	0	0	0	0	0	0	0	0	0	0	0	0	0	0	0	0	0	0	0	0	0	0	0	0	0	0	0	0	0	0	0	0	0	0	0	0	0	0	0	0	0	0	0	0	0	0	0	0	0	0	0	0	0	0	0	0	0	0	0	0	0	0	0	0	0	0	0	0	1	1
E9PK54	#	183	#	0	0	0	0	0	0	0	0	0	0	0	0	0	0	0	0	0	0	0	0	0	0	0	0	0	0	0	0	0	0	0	0	0	0	0	0	0	0	0	1	3	2	0	0	0	0	0	0	0	0	0	0	0	0	0	0	0	0	0	0	0	0	0	0	0	0	0	0	0	0	0	0
E9PKG1	#	325	#	0	0	0	0	2	1	1	0	0	0	0	0	0	0	0	0	0	0	0	0	0	0	0	0	0	0	0	0	0	0	0	0	1	0	0	0	0	0	0	0	0	0	0	0	0	0	0	0	0	0	0	0	0	0	0	0	0	0	0	0	0	0	0	0	0	0	0	0	0	0	0	0
E9PKH2	#	201	#	0	0	0	0	0	0	2	1	1	0	0	0	0	0	0	0	0	0	0	0	0	0	0	0	0	0	0	0	0	0	1	1	1	0	0	0	0	0	0	0	0	0	0	0	0	0	0	0	0	0	0	0	0	0	0	0	0	2	2	0	0	0	0	0	0	0	0	0	0	0	0	0
E9PKL7	#	181	#	0	0	0	0	0	0	0	0	0	0	0	0	0	0	0	0	0	0	0	0	0	0	0	0	0	0	0	0	0	0	0	0	0	0	0	0	0	0	0	0	0	0	0	0	0	0	0	0	0	0	0	0	0	0	0	0	0	0	0	0	1	1	1	0	0	0	0	0	0	0	0	0
E9PKM7	#	64	#	0	0	0	0	0	0	0	1	0	0	0	0	0	0	0	0	0	0	0	0	0	0	0	0	0	0	0	0	0	0	0	0	0	0	0	0	0	0	0	0	0	0	0	0	0	0	0	0	0	0	0	0	0	0	0	0	0	0	0	0	0	0	0	0	0	0	0	0	0	0	0	0
E9PKU4	#	235	#	0	0	0	0	0	0	0	0	0	0	0	0	0	0	0	0	0	0	0	0	0	0	0	0	0	0	0	0	0	0	0	0	0	0	0	0	0	0	0	0	0	0	0	0	0	0	0	0	0	0	0	0	0	0	0	1	0	0	0	0	0	0	0	0	0	0	0	0	0	1	0	1
E9PKZ0	#	205	#	2	1	1	1	2	2	0	0	0	2	1	3	3	2	1	3	2	1	2	5	6	0	0	0	9	8	10	0	0	0	0	0	0	0	0	0	0	0	0	1	1	3	0	0	0	0	0	0	5	4	5	0	0	0	0	0	0	0	0	0	0	0	0	8	5	9	2	1	1	0	0	0
E9PKZ1	#	57	#	0	0	0	0	0	0	0	0	0	0	0	0	0	0	0	0	0	0	0	0	0	1	0	0	0	0	0	0	0	0	0	0	0	0	0	0	0	0	0	0	0	0	0	0	0	0	1	0	0	0	0	0	0	0	0	0	0	0	0	0	0	0	0	0	0	0	0	0	0	0	0	0
E9PL01	#	157	#	0	0	0	0	0	0	0	0	0	0	0	0	0	0	0	0	0	0	0	0	0	0	0	0	0	0	0	0	0	0	0	0	0	0	0	0	0	0	0	0	0	0	0	0	0	0	0	0	0	0	0	1	0	2	0	0	0	1	0	0	0	0	0	0	0	0	0	0	0	0	0	0
E9PL09	#	231	#	0	0	0	0	0	0	0	0	0	0	0	0	0	0	0	0	0	0	1	5	5	0	0	0	0	0	0	7	5	4	0	0	0	0	0	0	0	0	0	0	0	0	0	0	0	0	0	0	0	0	0	5	7	6	0	0	0	0	0	0	4	3	1	0	0	0	0	0	0	0	0	0
E9PLA9	#	186	#	0	0	0	0	0	0	2	2	1	0	0	0	0	0	0	0	0	0	0	0	0	0	1	0	0	0	0	1	0	0	0	1	0	0	0	0	1	1	2	0	0	0	0	1	0	1	0	0	0	0	0	0	0	0	0	1	0	0	0	0	0	0	0	0	0	0	0	0	0	0	0	0
E9PLD0	#	169	#	0	0	0	0	0	0	0	0	0	0	0	0	0	0	0	0	0	0	0	0	0	0	0	1	0	0	0	0	0	0	0	0	0	0	0	0	0	0	0	0	0	0	0	0	0	4	4	0	0	0	0	0	0	0	0	0	0	0	0	0	0	0	0	1	3	2	0	0	0	0	0	0
E9PLE4	#	81	#	0	0	0	0	0	0	0	0	0	0	0	0	0	0	0	0	0	0	0	0	0	0	0	0	0	0	0	0	0	0	0	0	0	0	0	0	0	0	0	0	0	0	0	0	0	0	0	0	0	0	0	0	0	0	0	0	0	0	0	0	0	0	0	0	0	0	0	0	0	0	0	0
E9PLK3	#	915	#	3	4	1	0	0	0	0	0	0	0	0	0	0	0	0	0	0	0	0	0	0	0	0	0	0	0	0	0	0	0	0	0	0	0	0	0	0	0	0	0	0	0	0	0	0	0	0	0	0	0	0	0	0	0	0	0	0	0	0	0	0	0	0	0	0	0	0	0	0	0	0	0
E9PLL6	#	108	#	0	0	0	0	1	0	0	0	0	0	1	1	0	0	0	0	0	0	0	0	0	0	0	0	0	0	0	0	0	0	0	0	0	0	0	0	0	0	1	0	2	1	0	0	0	0	0	0	3	5	3	0	0	0	0	0	0	0	0	0	0	0	0	0	0	0	0	0	1	0	0	0
E9PLP8	#	749	#	0	0	0	0	0	0	0	0	0	0	0	0	0	0	0	0	0	0	0	0	0	0	0	0	0	0	0	0	0	0	0	0	0	0	0	0	0	0	0	0	0	0	0	0	0	0	0	0	0	0	0	0	0	0	0	0	0	0	0	0	0	0	0	0	0	0	0	0	0	1	0	0
E9PLR9	#	261	#	0	0	0	0	0	0	0	0	0	0	0	0	0	0	0	0	0	0	0	0	0	0	0	0	0	0	0	0	0	0	0	0	0	0	0	0	0	0	0	0	0	0	0	0	0	0	0	0	0	0	0	0	0	0	0	0	0	0	0	0	0	0	0	0	0	0	0	0	0	0	0	1
E9PLV6	#	234	#	0	0	0	0	0	0	0	0	0	0	0	0	0	0	0	0	0	0	0	0	0	0	0	0	0	0	0	0	0	0	0	0	0	0	0	0	0	1	0	0	0	0	0	0	0	0	0	0	0	0	0	0	0	0	0	0	0	1	0	1	0	0	0	0	0	0	0	0	0	0	0	0
E9PMB9	#	580	#	0	0	0	0	0	0	0	0	0	0	0	0	0	0	0	0	0	0	0	0	0	0	0	0	0	0	0	0	0	0	0	0	0	0	0	0	0	0	0	0	0	0	0	0	0	0	1	0	0	0	0	0	0	0	0	0	0	0	0	0	0	0	0	0	0	0	0	0	0	0	0	0
E9PMD7	#	295	#	0	0	0	0	0	0	0	0	0	1	0	0	0	2	2	0	2	2	0	0	0	0	0	0	0	0	0	0	0	0	0	0	0	0	0	0	0	0	0	0	0	0	0	0	0	0	0	0	0	0	0	0	0	0	0	0	0	0	0	0	0	0	0	0	0	0	0	0	0	0	0	0
E9PMI9	#	88	#	0	0	0	0	0	0	1	0	0	0	0	0	0	0	0	0	0	0	0	0	0	0	0	0	0	0	0	0	0	0	0	0	0	0	0	0	0	0	0	0	0	0	0	0	0	0	0	0	0	0	0	0	0	0	0	0	0	0	0	0	0	0	0	0	0	0	0	0	0	0	0	0
E9PN19	#	290	#	0	0	0	0	0	0	0	0	0	0	0	0	0	0	0	0	0	0	0	0	0	0	0	0	0	0	0	0	1	0	0	0	0	0	0	0	0	0	0	0	0	0	0	0	0	0	0	0	0	0	0	0	0	0	0	0	0	0	0	0	0	0	0	0	0	0	0	0	0	0	0	0
E9PNC4	#	125	#	0	0	0	0	0	0	0	0	0	0	0	0	0	0	0	0	0	0	0	0	0	0	0	0	0	0	0	0	0	0	1	0	0	0	0	0	0	0	0	0	0	0	0	0	0	0	0	0	0	0	0	0	0	0	0	0	0	0	0	0	0	0	0	0	0	0	0	0	0	0	0	0
E9PND2	#	153	#	0	0	0	0	0	0	1	0	0	0	0	0	0	0	0	0	0	0	0	0	0	0	0	0	0	0	0	0	0	0	0	0	0	0	0	0	0	0	0	0	0	0	0	0	0	0	0	0	0	0	0	0	0	0	0	0	0	0	0	0	0	0	0	0	0	0	0	0	0	0	0	0
E9PNK9	#	48	#	0	0	0	0	0	0	0	0	0	0	0	0	0	0	0	0	0	0	0	0	0	0	0	0	0	0	0	0	0	0	0	0	0	0	0	0	0	0	0	0	0	0	0	0	0	0	0	0	0	1	0	0	0	0	0	0	0	0	0	0	0	0	0	0	0	0	0	0	0	0	0	0
E9PNN3	#	77	#	0	0	0	0	0	0	1	1	1	2	2	1	0	1	0	0	1	0	0	0	0	1	2	2	2	2	1	1	0	0	1	2	1	0	0	0	3	2	2	0	0	0	1	2	0	1	2	0	0	1	1	1	2	2	1	2	3	0	0	0	0	1	0	1	2	1	1	0	0	1	0	2
E9PP00	#	852	#	0	0	0	0	0	0	0	0	0	0	0	0	0	0	0	0	0	0	0	0	0	0	0	0	0	0	0	0	0	0	0	0	0	0	0	0	0	0	0	0	0	0	0	0	0	0	0	0	0	0	0	0	0	1	0	0	0	0	0	0	0	0	0	0	0	0	0	0	0	0	0	0
E9PP21	#	160	#	0	0	0	0	0	0	0	0	0	0	0	0	0	0	0	0	0	0	0	0	0	0	0	0	0	0	0	0	0	0	0	0	0	0	0	0	0	1	1	0	0	0	0	0	0	0	0	0	0	0	0	0	0	0	1	0	1	0	0	0	0	0	0	0	0	0	0	0	0	1	1	1
E9PP50	#	159	#	0	0	0	0	0	0	0	3	2	0	0	0	1	1	1	1	1	1	1	1	0	1	0	2	1	1	2	1	1	2	2	0	0	0	0	0	2	1	2	1	1	1	0	1	2	0	0	0	1	0	0	1	1	1	0	1	1	2	2	2	1	0	0	2	2	4	2	3	4	2	2	3
E9PP73	#	485	#	0	0	0	0	0	0	0	0	0	1	0	0	0	0	0	0	0	0	0	0	0	0	0	0	0	0	0	0	0	0	0	0	0	0	0	0	0	0	0	0	0	0	0	0	0	0	0	0	0	0	0	0	0	0	0	0	0	0	0	0	1	0	0	0	0	0	0	0	0	0	0	0
E9PPU1	#	158	#	0	0	0	0	0	0	0	0	0	0	0	0	0	0	0	0	0	0	0	0	0	0	0	0	4	2	1	0	0	0	0	0	0	0	0	0	0	0	0	0	0	0	0	0	0	0	0	0	0	0	0	0	0	0	0	0	0	0	0	0	0	0	0	0	0	0	0	0	0	0	0	0
E9PQD7	#	235	#	0	0	0	0	0	0	3	5	6	0	0	0	0	0	0	0	0	0	3	4	8	0	0	0	0	0	0	3	3	5	0	0	0	0	0	0	0	0	0	0	0	0	0	0	0	4	2	1	0	0	0	4	0	4	0	0	0	0	0	0	1	3	0	0	0	0	0	0	0	0	0	0
E9PQI8	#	164	#	0	0	0	0	0	0	0	0	0	0	0	0	0	0	0	0	0	0	0	0	0	0	0	0	0	0	0	0	0	0	0	0	0	0	0	0	0	0	0	0	0	0	0	0	0	0	0	0	0	0	0	0	0	0	0	0	0	1	1	1	0	0	0	0	0	0	0	0	0	0	0	0
E9PQP8	#	101	#	0	0	0	0	0	0	0	0	0	0	0	0	0	0	0	0	0	0	0	0	0	0	0	0	0	0	0	0	0	0	0	0	0	0	0	0	0	0	0	0	0	0	0	0	0	0	0	0	0	0	0	0	0	0	0	0	0	0	0	0	0	0	0	1	0	1	0	0	0	0	0	0
E9PR30	#	98	#	0	1	0	2	1	2	0	0	1	1	0	0	0	0	0	0	0	0	2	4	4	0	1	2	1	1	1	1	1	1	1	0	1	0	0	0	1	2	2	0	0	0	0	1	1	0	0	0	1	1	1	2	2	1	3	2	1	1	2	2	0	0	0	0	1	1	1	2	1	3	2	3
E9PRV7	#	408	#	0	0	0	0	0	0	0	0	0	0	0	0	0	0	0	0	0	0	0	0	0	0	0	0	0	0	0	0	0	0	0	0	0	0	0	0	0	0	0	0	0	0	0	0	0	0	0	0	0	0	0	0	0	0	0	0	0	0	0	0	0	0	0	0	0	0	0	0	0	0	0	0
E9PSD9	#	143	#	0	0	0	0	0	0	0	0	0	0	0	0	0	0	0	0	0	0	0	0	0	0	0	0	0	0	1	0	0	0	0	0	0	0	0	0	0	0	0	0	0	0	0	0	0	0	0	0	0	0	0	0	0	0	0	0	0	0	0	0	0	0	0	0	0	0	0	0	0	0	0	0
F2Z2A2	#	92	#	0	0	0	0	1	0	0	0	0	0	0	0	0	0	0	0	0	0	0	0	0	0	0	0	0	0	0	0	0	0	0	0	0	0	0	0	0	0	0	0	0	0	0	0	0	0	0	0	0	0	0	0	0	0	0	0	0	0	0	0	0	0	0	0	0	0	0	0	0	0	0	0
F2Z2C8	#	236	#	0	0	0	0	0	0	0	0	0	0	0	0	0	0	0	0	0	0	0	0	0	0	0	0	1	0	0	0	0	0	0	0	0	0	0	0	0	0	0	0	0	0	0	0	0	0	0	0	0	0	0	0	0	0	0	0	0	0	0	0	0	0	0	0	0	0	0	0	0	0	0	0
F2Z2G2	#	68	#	0	0	0	0	0	0	0	0	0	0	0	0	0	0	0	0	0	0	0	0	0	0	0	0	0	0	0	2	2	2	0	0	0	0	0	0	0	0	0	0	0	0	1	0	0	0	0	0	0	0	0	0	0	0	0	0	0	0	0	0	0	0	0	0	0	0	0	0	0	0	0	0
F2Z2I9	#	45	#	0	0	0	0	0	0	0	1	0	0	0	0	0	0	0	0	0	0	0	0	0	0	0	0	0	0	0	0	0	0	0	0	0	0	0	0	0	0	0	0	0	0	0	0	0	0	1	0	0	0	0	0	0	0	0	0	0	0	0	0	0	0	0	0	0	0	0	0	0	0	0	0
F2Z2Q9	#	70	#	1	1	1	0	0	0	0	0	0	0	0	0	0	0	0	0	0	0	0	0	0	0	0	0	0	0	0	0	0	0	0	0	0	0	0	0	0	0	0	0	0	0	0	0	0	0	0	0	0	0	0	1	0	0	0	0	0	0	0	0	0	0	0	0	0	0	0	0	0	0	0	0
F2Z2W8	#	123	#	0	0	0	0	0	0	0	0	0	0	0	0	0	0	0	0	0	0	0	0	0	0	0	0	0	0	0	0	0	0	0	0	0	0	0	0	0	0	0	0	0	0	0	0	0	0	1	0	0	0	0	0	0	0	0	0	0	0	0	0	0	0	0	0	0	0	0	0	0	0	0	0
F2Z2Z5	#	47	#	1	0	2	0	0	0	0	0	0	0	0	0	0	0	0	0	0	0	1	1	3	0	0	0	1	3	2	0	0	0	0	0	0	0	0	0	0	0	0	1	1	1	0	0	0	0	0	0	1	0	0	0	0	0	0	0	0	0	0	0	1	1	0	1	1	0	0	0	0	0	0	0
F2Z322	#	55	#	0	0	0	0	0	0	0	0	0	0	0	0	0	0	0	0	0	0	0	0	0	0	0	0	0	0	0	0	0	0	0	0	0	0	0	0	0	0	0	0	1	1	0	0	0	0	0	0	0	0	0	0	0	0	0	0	0	0	0	0	0	0	0	0	0	0	0	0	0	0	0	0
F2Z388	#	96	#	0	0	0	0	1	1	0	0	1	1	0	0	0	0	0	0	0	0	3	4	3	1	1	1	0	0	0	1	0	0	0	0	0	0	0	0	1	0	1	0	1	0	0	0	0	1	0	0	2	2	2	0	0	0	1	0	0	2	0	2	0	0	0	2	1	3	0	0	0	1	2	2
F2Z3C0	#	77	#	0	0	0	0	0	0	0	0	0	0	0	0	0	0	0	0	0	0	0	0	0	0	0	0	0	0	0	0	0	0	0	0	0	0	0	0	0	0	0	0	0	0	0	0	0	0	0	0	1	1	1	0	0	0	0	0	0	0	0	0	0	0	0	0	0	0	0	0	0	0	0	0
F2Z3E8	#	43	#	0	0	0	0	0	1	0	0	0	0	0	0	0	0	0	0	0	0	0	0	0	0	0	0	0	0	0	0	0	0	0	0	0	0	0	0	0	0	0	0	0	0	0	0	0	0	0	0	0	0	0	0	0	0	0	0	0	0	0	0	0	0	0	0	0	0	0	0	0	0	0	0
F2Z3J9	#	300	#	0	0	0	0	0	1	0	0	0	0	0	0	0	0	0	0	0	0	0	0	0	0	0	0	0	0	0	0	0	0	0	0	0	0	0	0	0	0	0	0	0	0	0	0	0	0	0	0	0	0	0	0	0	0	0	0	0	0	0	0	0	0	0	0	0	0	0	0	0	0	0	0
F2Z3K8	#	353	#	0	0	0	0	0	0	0	0	1	0	0	0	0	0	0	0	0	0	0	0	0	0	0	0	0	0	0	0	0	0	0	0	0	0	0	0	0	0	0	0	0	0	0	0	0	0	0	0	0	0	0	0	0	0	0	0	0	0	0	0	0	0	0	0	0	0	0	0	0	0	0	0
F2Z3N7	#	104	#	1	1	0	0	0	0	0	0	0	0	0	1	0	0	0	0	0	0	0	0	0	0	0	0	0	0	0	0	0	0	0	0	1	0	0	0	0	2	1	0	0	0	0	0	0	0	0	0	0	0	0	0	0	0	0	0	0	0	0	0	0	0	0	0	0	0	0	0	0	0	0	0
F5GWF3	#	314	#	0	0	0	0	0	0	0	0	0	0	0	0	0	0	0	0	0	0	0	0	0	0	0	0	0	0	0	0	0	0	0	0	0	0	0	0	0	0	0	0	0	0	0	0	0	0	0	0	0	0	0	0	0	0	0	0	0	0	0	0	0	1	0	0	0	0	0	0	0	0	0	0
F5GWF6	#	530	#	0	0	0	0	0	1	0	0	0	0	0	0	0	0	0	0	0	0	0	0	0	0	0	0	0	0	0	0	0	0	0	0	0	0	0	0	0	0	0	0	0	0	0	0	0	0	0	0	0	0	0	0	0	0	0	0	0	0	0	0	0	0	0	0	0	0	0	0	0	0	0	0
F5GWF7	#	87	#	0	0	0	0	0	0	0	0	0	0	0	0	0	0	0	0	0	0	0	0	0	0	0	0	0	0	0	0	0	0	0	1	0	0	0	0	0	0	0	0	0	0	0	0	0	0	0	0	0	0	0	0	0	0	0	0	0	0	0	0	0	0	0	0	0	0	0	0	0	0	0	0
F5GWF8	#	169	#	0	0	0	0	0	0	1	1	0	0	0	0	0	0	0	0	0	0	0	0	0	0	0	0	0	0	0	0	0	0	0	0	0	0	0	0	0	0	0	0	0	0	0	0	0	0	0	0	0	0	0	0	0	0	0	0	0	0	0	0	0	0	0	0	0	0	0	0	0	0	0	0
F5GWG7	#	136	#	1	0	0	0	1	0	0	0	0	0	1	1	0	0	0	0	0	0	0	0	0	0	0	0	0	1	1	0	0	0	0	0	1	0	0	0	0	0	2	0	0	0	0	0	0	0	0	0	0	0	0	0	0	0	2	2	2	0	0	0	0	0	0	0	0	0	0	0	0	0	0	0
F5GWU8	#	87	#	0	0	0	0	0	0	0	0	0	0	0	0	0	0	0	0	0	0	0	0	0	0	0	0	0	0	0	1	0	0	0	0	0	0	0	0	0	0	0	0	0	0	0	0	0	0	1	0	0	0	0	0	0	0	0	0	0	0	0	0	0	0	0	0	0	0	0	0	0	0	0	0
F5GX11	#	238	#	0	0	0	0	0	0	0	0	0	0	0	0	0	0	0	0	0	0	2	0	0	0	0	0	0	2	1	0	0	0	0	0	0	0	0	0	0	0	0	0	0	0	0	0	0	0	0	0	2	2	1	0	0	0	0	0	0	0	0	0	0	0	0	1	0	1	0	0	0	0	0	0
F5GX14	#	217	#	0	0	0	0	2	0	0	0	0	1	0	0	0	0	0	0	0	0	0	0	0	0	0	0	0	0	0	0	0	0	0	0	0	0	0	0	0	0	1	0	0	0	0	0	0	0	0	0	0	0	0	0	0	0	0	0	0	0	0	0	0	0	0	0	0	0	0	0	0	0	0	0
F5GX39	#	116	#	0	0	0	0	0	0	0	1	0	0	0	0	0	0	0	0	0	0	0	0	0	0	0	0	0	0	0	0	0	0	0	0	0	0	0	0	0	0	0	0	0	0	0	0	0	0	0	0	0	0	0	0	0	0	0	0	0	0	0	0	0	0	0	0	0	0	0	0	0	0	0	0
F5GX88	#	476	#	0	0	0	0	0	0	0	0	0	0	0	0	0	0	0	0	0	0	0	0	0	0	1	0	0	0	0	0	0	0	0	0	0	0	0	0	1	1	1	0	0	0	0	0	0	0	0	0	0	0	0	0	0	0	0	1	0	0	0	0	0	0	0	0	0	0	0	0	0	0	0	0
F5GXH2	#	114	#	0	0	0	0	0	0	0	0	0	0	0	0	0	0	0	0	0	0	0	0	0	0	0	0	0	0	0	0	0	0	0	0	0	0	0	0	0	0	0	0	0	0	0	0	0	0	1	0	0	0	0	0	0	0	0	0	0	0	0	0	0	0	0	0	0	0	0	0	0	0	0	0
F5GXJ1	#	236	#	0	1	0	0	0	0	0	0	0	0	0	0	0	0	0	0	0	0	0	0	0	0	0	0	0	0	0	0	0	0	0	0	0	0	0	0	0	0	0	0	0	0	0	0	0	0	0	0	0	0	0	0	0	0	0	0	0	0	0	0	0	0	0	0	0	0	0	0	0	0	0	0
F5GXJ9	#	532	#	0	0	0	0	0	0	0	0	0	0	0	0	0	0	0	0	0	0	0	0	0	0	0	0	0	0	0	0	2	0	0	0	0	0	0	0	0	0	0	0	0	0	0	0	0	0	0	0	0	0	0	0	0	1	0	0	0	2	0	1	0	0	0	0	0	0	0	0	0	0	0	0
F5GXS2	#	911	#	0	0	0	0	0	0	0	0	0	0	0	0	0	0	0	0	0	0	0	0	0	0	0	0	0	0	0	0	0	0	0	0	0	0	0	4	0	0	0	0	0	0	0	0	0	0	0	0	0	0	0	0	0	0	0	0	0	0	0	0	0	0	0	0	0	0	0	0	0	0	0	0
F5GY16	#	127	#	0	0	0	0	0	0	0	0	2	0	0	0	0	0	0	0	0	0	0	0	0	0	0	1	0	0	0	0	0	0	0	0	0	0	0	0	0	0	0	0	0	0	0	0	0	0	0	0	0	0	0	0	0	0	0	0	0	0	0	0	0	0	0	0	0	0	0	0	0	0	0	0
F5GY34	#	63	#	0	0	0	0	0	0	0	1	0	0	0	0	0	0	0	0	0	0	0	0	0	0	0	0	0	0	0	0	0	0	0	0	0	0	0	0	0	0	0	0	0	0	0	0	0	0	0	0	0	0	0	0	0	0	0	0	0	0	0	0	0	0	0	0	0	0	0	0	0	0	0	0
F5GY37	#	267	#	0	0	0	0	0	0	0	0	0	0	0	0	0	0	0	0	0	0	0	0	0	0	0	0	0	0	0	1	0	0	0	0	0	0	0	0	0	0	0	0	0	0	0	0	0	0	0	0	0	0	0	0	0	0	0	0	0	0	0	0	0	0	0	0	0	0	0	0	0	0	0	0
F5GYF8	#	1257	#	0	0	0	0	0	0	0	0	0	0	0	0	0	0	0	0	0	0	0	0	0	0	0	0	0	0	0	0	0	0	0	0	0	0	0	0	0	0	0	0	0	0	0	0	0	0	0	0	0	0	0	0	0	0	0	0	1	0	0	0	0	0	0	0	0	0	0	0	0	0	0	0
F5GYK7	#	379	#	0	0	0	0	0	0	0	0	0	0	0	0	0	0	0	0	0	0	0	0	0	0	0	0	0	0	0	1	0	0	0	0	0	0	0	0	0	0	0	0	0	0	0	0	0	0	0	0	0	0	0	0	0	0	0	0	0	0	0	0	0	0	0	0	0	0	0	0	0	0	0	0
F5GYP1	#	161	#	0	0	0	0	0	0	0	0	0	0	0	0	0	0	0	0	0	0	0	0	0	0	0	0	0	0	0	0	0	0	0	0	0	0	0	0	0	0	0	0	0	0	0	0	0	0	0	0	0	1	0	0	0	0	0	0	0	0	0	0	0	0	0	0	0	0	0	0	0	0	0	0
F5GYW6	#	60	#	0	0	0	0	0	0	0	0	0	0	0	0	0	1	0	0	1	0	0	0	0	1	1	1	0	1	2	0	0	0	0	1	1	0	0	0	0	1	0	0	0	0	1	0	0	0	0	0	0	0	0	0	1	0	1	2	1	0	0	0	0	0	0	0	1	0	0	0	0	2	1	2
F5GZ90	#	688	#	0	0	0	0	0	0	0	0	0	0	0	0	0	0	0	0	0	0	0	0	0	0	0	0	0	0	0	0	0	0	0	0	0	0	0	0	0	0	0	0	0	0	0	0	0	0	0	0	0	0	0	0	0	0	0	0	0	0	1	0	0	0	0	0	0	0	0	0	0	0	0	0
F5GZG1	#	121	#	0	1	1	0	1	1	1	2	2	1	0	0	0	0	0	0	0	0	0	0	0	1	1	0	1	2	1	0	0	0	1	1	1	0	0	0	1	0	0	0	0	0	1	1	0	0	0	0	0	0	0	1	0	1	1	1	0	0	0	0	1	0	0	1	2	1	0	0	0	2	0	1
F5GZK7	#	118	#	0	0	0	0	0	0	0	0	1	0	0	0	0	0	0	0	0	0	0	0	0	0	0	0	0	0	0	0	0	0	0	0	0	0	0	0	0	0	0	0	0	0	0	0	0	0	0	0	0	0	0	0	0	0	0	0	0	0	0	0	0	0	0	0	0	0	0	0	0	0	0	0
F5GZN8	#	36	#	0	0	0	0	0	0	0	0	0	0	0	0	0	0	0	0	0	0	0	0	0	0	0	0	0	0	0	0	0	0	0	0	0	0	0	0	0	0	0	0	0	0	0	0	0	0	0	0	0	0	0	0	0	0	0	0	0	0	1	0	0	0	0	0	0	0	0	0	0	0	0	0
F5GZQ3	#	459	#	0	0	0	0	0	0	0	0	0	0	0	0	0	0	0	0	0	0	0	0	0	0	0	0	0	0	0	0	0	0	0	0	0	0	0	0	0	0	0	0	0	0	0	0	0	0	1	0	0	0	0	0	0	0	0	0	0	0	0	0	0	0	0	0	0	0	0	0	0	0	0	0
F5H013	#	68	#	0	0	0	0	0	0	0	0	0	0	0	0	0	0	0	0	0	0	0	0	0	0	0	0	0	0	0	1	1	1	0	0	0	0	0	0	0	0	0	0	0	0	0	0	0	0	0	0	0	0	0	0	0	0	0	0	0	0	0	0	0	0	0	2	1	0	0	0	0	0	0	0
F5H053	#	144	#	0	0	0	0	0	0	0	0	0	0	0	0	0	0	0	0	0	0	0	0	0	0	0	0	0	0	1	0	0	0	0	0	0	0	0	0	0	0	0	0	0	0	0	0	0	0	0	0	0	0	0	0	0	0	0	0	0	0	0	0	0	0	0	0	0	0	0	0	0	0	0	0
F5H127	#	1012	#	0	0	0	0	0	1	0	0	0	0	0	0	0	0	0	0	0	0	0	0	0	0	0	0	0	0	0	0	0	0	0	0	0	0	0	0	0	0	0	0	0	0	0	0	0	0	0	0	0	0	0	0	0	0	0	0	0	0	0	0	0	0	0	0	0	0	0	0	0	0	0	0
F5H1B2	#	184	#	0	0	0	0	0	0	0	0	0	0	0	0	0	0	0	0	0	0	0	0	0	0	0	0	0	0	0	0	0	0	0	0	0	0	0	0	0	0	0	0	0	0	0	0	0	0	0	0	1	0	0	0	0	0	0	0	0	0	0	0	0	0	0	0	0	0	0	0	0	0	0	0
F5H1N7	#	1226	#	0	0	0	0	0	0	0	0	0	0	0	0	0	0	0	0	0	0	0	0	0	0	0	0	0	0	0	0	0	0	0	0	0	0	0	0	0	0	0	0	0	0	0	0	0	0	0	0	0	0	0	0	0	0	0	0	0	0	0	0	0	0	0	0	0	0	0	0	0	0	0	0
F5H1T8	#	172	#	0	0	0	0	0	0	0	0	0	0	0	0	0	0	0	0	0	0	0	0	0	0	0	0	0	0	0	0	0	0	0	0	0	0	0	0	0	0	0	0	0	0	0	0	0	0	0	0	0	0	0	0	0	0	0	0	0	0	0	0	0	0	1	0	0	0	0	0	0	0	0	0
F5H282	#	332	#	0	0	0	0	1	2	0	0	0	0	0	0	0	0	0	0	0	0	0	0	0	0	0	0	1	1	1	0	0	0	0	0	0	0	0	0	0	0	0	0	0	0	0	0	0	0	0	0	0	0	0	0	0	0	0	0	0	0	0	0	0	0	0	0	0	0	0	0	0	0	0	0
F5H2F4	#	964	#	3	2	3	1	1	0	0	0	0	1	1	1	0	0	0	0	0	0	0	0	0	0	0	0	0	0	0	0	0	0	0	0	0	0	0	0	0	0	0	0	0	0	0	0	0	0	0	0	0	0	0	0	0	0	0	0	0	0	0	0	0	0	0	0	0	0	0	0	0	0	0	0
F5H2J1	#	1105	#	0	0	0	0	0	0	0	0	0	0	0	0	0	0	0	0	0	0	0	0	0	0	0	0	0	0	0	0	0	0	0	0	0	0	0	0	0	0	0	0	0	0	0	0	0	0	0	0	0	0	0	0	0	0	0	0	0	0	0	0	0	1	0	0	0	0	0	0	0	0	0	0
F5H2K2	#	75	#	0	0	0	0	1	0	0	0	0	0	0	0	0	0	0	0	0	0	0	0	0	0	0	0	0	0	0	0	0	0	0	0	0	0	0	0	0	0	0	0	0	0	0	0	0	0	0	0	0	0	0	0	0	0	0	0	0	0	0	0	1	0	0	0	0	0	0	0	0	0	0	0
F5H2N8	#	133	#	0	0	0	0	0	0	0	0	0	0	0	0	1	0	0	1	0	0	0	0	0	0	0	0	0	0	0	0	0	0	0	0	0	0	0	0	0	0	0	0	0	0	0	0	0	0	0	0	0	0	0	0	0	0	0	0	0	1	0	0	0	0	0	0	0	0	0	0	0	0	0	0
F5H2Y1	#	82	#	0	0	0	1	0	0	0	0	0	0	0	0	0	0	0	0	0	0	0	0	0	0	0	0	0	0	0	0	0	0	0	0	0	0	0	0	0	0	0	0	0	0	0	0	0	0	0	0	0	0	0	0	0	0	0	0	0	0	0	0	0	0	0	0	0	0	0	0	0	0	0	0
F5H4J1	#	851	#	0	0	0	0	0	0	0	1	0	0	0	0	0	0	0	0	0	0	0	0	0	0	0	0	0	0	0	0	0	0	1	1	0	0	0	0	0	0	0	0	0	0	0	0	0	0	0	0	0	0	0	0	0	0	0	0	0	0	0	0	0	0	0	0	0	0	0	0	0	0	0	0
F5H4S8	#	471	#	0	0	0	0	0	1	0	0	0	0	0	0	0	0	0	0	0	0	0	0	0	0	0	0	0	0	0	0	0	0	0	0	0	0	0	0	0	0	0	0	0	0	0	0	0	0	0	0	0	0	0	0	0	0	0	0	0	0	0	0	0	0	0	0	0	0	0	0	0	0	0	0
F5H4X0	#	499	#	0	0	0	0	0	0	0	0	0	0	0	0	0	0	0	0	0	0	0	0	0	0	0	0	0	0	0	0	0	0	0	0	0	0	0	0	0	0	0	0	0	0	0	0	0	0	0	0	0	0	0	0	0	0	0	0	0	1	0	0	0	0	0	0	0	0	0	0	0	0	0	0
F5H5D3	#	519	#	1	0	1	0	0	0	1	3	3	0	0	0	2	3	2	2	3	2	7	4	6	0	0	0	5	5	6	9	11	8	12	11	10	3	6	4	1	1	1	6	6	5	2	3	1	12	10	10	8	12	10	12	8	12	9	4	1	0	1	0	0	0	0	0	0	0	0	1	1	6	5	6
F5H608	#	81	#	1	4	2	1	1	1	0	0	0	3	1	1	0	0	1	0	0	1	0	0	0	0	0	0	3	2	1	0	0	0	5	2	2	0	0	0	2	2	1	1	0	0	0	0	1	1	0	1	0	0	2	7	4	5	0	0	0	1	1	1	2	4	1	3	2	1	1	1	2	2	3	1
F5H658	#	1181	#	0	0	0	0	0	0	0	0	0	0	0	0	0	0	0	0	0	0	0	0	0	0	0	0	0	0	0	0	0	0	0	0	0	0	0	0	1	1	0	0	0	0	0	0	0	0	0	0	0	0	0	0	0	0	0	1	0	0	0	0	0	0	0	0	0	0	0	0	0	0	0	0
F5H669	#	374	#	0	0	0	0	0	0	0	1	0	0	0	0	0	0	0	0	0	0	0	0	0	1	1	1	0	0	0	0	0	0	0	0	0	0	0	0	1	1	0	0	0	0	0	0	0	0	1	0	0	0	0	0	0	0	1	1	1	0	0	0	0	0	0	0	0	0	0	0	0	0	0	1
F5H6E2	#	1039	#	0	0	0	0	0	0	0	0	0	0	0	0	2	2	4	2	2	4	0	0	0	0	0	0	0	0	0	0	0	0	0	0	0	0	0	0	0	0	0	0	0	0	0	0	0	0	0	0	0	2	4	0	0	0	1	0	1	0	0	0	0	0	0	0	0	0	1	1	3	1	1	2
F5H6I7	#	523	#	0	0	0	0	1	0	0	0	0	1	0	1	0	0	0	0	0	0	0	0	0	0	0	0	0	0	0	0	0	0	0	1	1	0	0	0	0	0	0	0	0	0	0	0	0	1	0	0	0	0	0	0	0	0	0	0	0	0	0	0	0	0	0	0	0	0	0	0	0	0	0	0
F5H6X6	#	847	#	0	0	0	0	1	0	3	7	6	3	1	0	1	2	0	1	2	0	1	1	1	2	1	1	0	0	0	1	3	2	4	2	5	0	0	0	1	1	3	0	0	0	3	3	3	2	0	0	1	0	0	0	0	0	4	1	5	0	0	0	2	3	2	1	0	0	0	1	1	2	2	1
F5H744	#	144	#	0	1	0	0	0	0	0	0	0	0	0	0	0	0	0	0	0	0	0	0	0	0	0	0	0	0	0	0	0	0	0	0	0	0	0	0	0	0	0	0	0	0	0	0	0	0	0	0	0	0	0	0	0	0	0	0	0	0	0	0	0	0	0	0	0	0	0	0	0	0	0	0
F5H7L5	#	79	#	0	0	0	0	0	0	1	0	0	0	0	0	0	0	0	0	0	0	0	0	0	0	0	0	0	0	0	0	0	0	0	0	0	0	0	0	0	0	0	0	0	0	0	0	0	0	0	0	0	0	0	0	0	0	0	0	0	0	1	0	0	0	0	0	0	0	0	0	0	0	0	0
F5H7S2	#	131	#	0	0	0	0	0	0	0	0	0	0	0	0	0	0	0	0	0	0	0	0	0	0	0	0	0	0	0	0	0	0	0	0	0	0	0	0	0	0	0	0	0	0	0	0	0	0	0	0	1	0	0	0	0	0	0	0	0	0	0	0	0	0	0	0	0	0	0	0	0	0	0	0
F5H8B0	#	382	#	0	0	0	0	0	0	0	0	0	0	0	0	0	0	0	0	0	0	0	0	0	0	0	0	0	0	0	0	0	0	0	0	0	0	0	0	0	0	0	0	0	0	0	0	0	0	0	0	1	0	0	0	0	0	0	0	0	0	0	0	0	0	0	0	0	0	0	0	0	0	0	0
F6R0H4	#	42	#	0	0	0	0	0	0	0	0	0	0	0	0	0	0	0	0	0	0	0	0	0	0	0	0	0	0	0	0	0	0	0	0	0	0	1	0	0	0	0	0	0	0	0	0	0	0	0	0	0	0	0	0	0	0	0	0	0	0	0	0	0	0	0	0	0	0	0	0	0	0	0	0
F6RFD5	#	135	#	0	0	0	0	3	0	0	0	0	1	1	1	0	0	0	0	0	0	0	0	0	0	0	0	0	0	0	0	0	0	1	0	1	0	0	0	0	0	0	0	0	0	0	0	0	0	0	0	0	0	0	0	0	0	0	0	0	0	0	0	0	0	0	0	0	0	0	0	0	0	0	0
F6SJA5	#	130	#	0	0	0	0	0	0	0	0	0	0	0	0	0	0	0	0	0	0	0	0	0	0	0	0	0	0	0	0	0	0	0	0	0	0	0	0	0	0	0	0	0	0	0	0	0	1	0	0	0	0	0	0	0	0	0	0	0	0	0	0	0	0	0	0	0	0	0	0	0	0	0	0
F6TR53	#	213	#	0	0	0	0	0	0	0	0	0	0	0	0	0	0	0	0	0	0	0	0	0	0	0	0	0	0	0	0	0	0	0	0	0	0	0	0	0	0	0	0	0	0	0	0	0	0	0	0	0	0	0	0	1	0	1	0	0	0	0	0	0	0	0	0	0	0	0	0	0	0	0	0
F6WQW2	#	278	#	0	0	0	0	0	0	1	0	0	0	0	0	0	0	0	0	0	0	0	0	0	0	2	1	0	0	0	0	0	0	0	0	0	0	0	0	0	0	1	0	0	0	0	0	0	0	0	0	0	0	0	1	1	1	0	1	1	0	1	2	0	0	0	0	0	0	0	0	0	1	0	0
F6XY72	#	82	#	0	0	0	0	0	0	0	0	0	0	0	0	0	0	0	0	0	0	0	0	0	0	1	0	0	0	0	0	0	0	0	0	0	0	0	0	0	0	0	0	0	0	0	0	0	0	0	0	0	0	0	0	0	0	0	0	0	0	0	0	0	0	0	0	0	0	0	0	0	0	0	0
F8VPA6	#	220	#	0	0	0	0	0	0	0	0	0	0	0	0	0	0	0	0	0	0	0	0	0	0	0	0	0	0	0	0	0	0	0	0	0	0	0	0	0	0	0	0	0	0	0	0	0	0	0	0	0	0	0	1	1	1	0	0	0	0	0	0	0	0	0	0	0	0	0	0	0	0	0	0
F8VPD4	#	2162	#	1	0	2	0	4	3	8	11	11	10	4	4	0	2	1	0	2	1	0	0	1	0	0	0	2	2	2	0	0	1	4	3	2	0	0	0	1	4	2	0	0	0	1	0	5	0	4	1	0	0	0	1	2	3	3	1	1	2	2	1	2	0	0	0	1	2	0	0	0	2	1	0
F8VPE8	#	153	#	0	0	0	0	0	0	0	0	0	0	0	0	0	0	0	0	0	0	0	0	0	0	0	0	0	0	0	0	0	0	0	0	0	0	0	0	0	0	0	0	0	0	0	0	0	0	0	0	0	0	0	0	0	0	0	0	0	0	0	0	0	0	0	0	0	0	0	0	0	0	0	0
F8VQF4	#	144	#	0	0	0	0	0	0	0	0	0	0	0	0	0	1	0	0	1	0	0	0	0	0	0	0	0	0	0	0	0	0	0	0	0	0	0	0	0	0	0	0	0	0	0	0	0	0	0	0	0	0	0	0	0	0	0	0	0	0	0	0	0	0	0	0	0	0	0	0	0	0	0	0
F8VR39	#	148	#	0	0	0	0	0	0	0	0	0	0	0	0	0	0	0	0	0	0	0	0	0	0	0	0	0	0	1	0	0	0	0	0	0	0	0	0	0	0	0	0	0	0	0	0	0	0	0	0	0	0	0	0	0	0	0	0	0	0	0	0	0	0	0	0	0	0	0	0	0	0	0	0
F8VR50	#	84	#	0	0	0	0	0	0	0	0	0	0	0	0	0	0	0	0	0	0	0	0	0	0	0	0	0	0	1	0	0	0	0	0	0	0	0	0	0	0	0	0	0	0	0	0	0	0	0	0	0	0	0	0	0	0	0	0	0	0	0	0	0	0	0	0	0	0	0	0	0	0	0	0
F8VRV5	#	67	#	0	0	0	0	0	0	0	0	0	0	0	0	0	0	0	0	0	0	0	0	0	0	0	0	0	0	0	0	0	0	0	0	0	0	0	0	0	0	0	0	0	0	0	0	0	0	0	0	0	0	0	0	0	0	0	1	0	0	0	0	0	0	0	0	0	0	0	0	0	0	0	0
F8VSL7	#	168	#	0	0	0	0	0	0	0	1	0	0	0	0	0	0	0	0	0	0	0	0	0	0	0	0	0	0	0	0	0	0	0	0	0	0	0	0	0	0	0	0	0	0	0	0	0	0	0	0	0	0	0	0	0	0	0	0	0	0	0	0	0	0	0	0	0	0	0	0	0	0	0	0
F8VU65	#	247	#	0	0	0	0	0	0	0	0	0	0	0	0	0	0	0	0	0	0	0	0	0	0	0	0	9	11	8	0	0	0	0	0	0	0	0	0	0	0	0	0	0	0	0	0	0	0	0	0	0	0	0	0	0	0	0	0	0	0	0	0	0	0	0	5	4	5	0	0	0	0	0	0
F8VU90	#	182	#	0	0	0	0	0	0	0	0	0	0	0	0	0	0	0	0	0	0	0	0	0	0	0	0	0	0	0	0	0	0	0	0	0	0	0	0	1	1	1	0	0	0	0	0	0	0	0	0	0	0	0	0	0	0	0	0	0	0	0	0	0	0	0	0	0	0	0	0	0	0	0	0
F8VUG4	#	393	#	0	0	0	0	0	0	0	0	0	0	0	0	0	0	0	0	0	0	0	0	0	0	0	0	0	0	0	0	0	0	0	0	0	0	0	0	0	0	0	0	0	0	0	1	0	0	0	0	0	0	0	0	0	0	0	0	0	0	0	0	0	0	0	0	0	0	0	0	0	0	0	0
F8VUY0	#	219	#	0	0	0	0	0	0	0	0	0	0	0	0	0	0	0	0	0	0	0	0	0	0	0	0	1	0	0	0	0	0	0	0	0	0	0	0	0	0	0	0	0	0	0	0	0	0	0	0	0	0	0	0	0	0	0	0	0	0	0	0	0	0	0	0	0	0	0	0	0	0	0	0
F8VVA7	#	198	#	0	0	0	0	0	0	1	1	1	0	0	0	0	0	0	0	0	0	0	0	0	0	0	0	0	0	0	0	0	0	0	0	0	0	0	0	0	0	0	0	0	0	0	1	0	0	0	0	0	0	0	1	0	1	0	0	0	0	0	0	0	0	0	0	0	0	0	0	0	0	0	0
F8VVB9	#	246	#	1	1	0	0	0	0	0	0	0	1	1	0	0	2	2	0	2	2	0	0	0	0	0	0	1	1	1	0	0	0	0	0	0	0	0	0	0	0	0	0	0	0	0	0	0	0	0	0	0	0	0	0	0	0	1	1	1	0	0	0	0	0	0	0	0	0	0	0	1	0	0	0
F8VVM2	#	324	#	2	2	3	1	0	2	0	0	0	1	3	2	2	4	4	2	4	4	1	1	0	0	1	1	3	3	2	0	0	1	1	1	2	3	1	2	1	1	1	1	0	1	1	0	2	0	0	0	1	3	2	3	3	3	2	1	0	2	1	2	1	1	0	1	1	2	1	1	1	4	2	1
F8VWH9	#	340	#	0	0	0	0	0	0	0	0	0	0	0	0	0	0	0	0	0	0	0	0	0	0	0	0	0	0	0	0	0	0	0	0	0	0	0	0	0	0	0	0	0	0	0	0	0	0	0	0	0	0	0	0	0	0	0	0	0	2	3	1	0	0	0	0	0	0	0	0	0	0	0	0
F8VWR4	#	154	#	0	0	0	0	0	0	1	1	1	0	0	0	0	0	0	0	0	0	0	0	0	0	0	0	0	0	0	0	0	0	0	0	0	0	0	0	0	0	0	0	0	0	0	0	0	0	0	0	0	0	0	0	0	0	0	0	0	0	0	0	0	0	0	0	0	0	0	0	0	0	0	0
F8VWS0	#	281	#	0	0	0	0	0	0	0	0	0	0	0	0	0	0	0	0	0	0	0	0	0	0	0	0	0	0	0	0	0	0	0	0	0	0	0	0	0	0	0	1	0	1	0	0	0	0	0	0	0	2	2	0	0	0	0	0	0	0	0	0	0	0	0	0	0	0	0	0	0	0	0	0
F8VX04	#	503	#	0	0	0	0	0	0	0	0	0	0	0	0	0	0	0	0	0	0	0	0	0	0	0	0	0	0	0	0	0	0	0	0	0	0	0	0	0	0	0	0	0	0	0	1	0	0	0	0	0	0	0	0	0	0	0	0	0	0	0	0	0	0	0	0	0	0	0	0	0	0	0	0
F8VXC8	#	1245	#	0	0	0	0	0	0	0	0	0	0	0	0	0	0	0	0	0	0	0	0	0	0	0	0	1	0	0	0	0	0	0	0	0	0	0	0	0	0	0	0	0	0	0	0	0	0	0	0	0	0	0	0	0	1	0	0	0	0	0	0	0	0	0	0	0	0	0	0	0	0	1	1
F8VYR5	#	72	#	0	0	0	0	0	0	0	0	0	0	0	0	0	0	0	0	0	0	0	0	0	0	0	1	0	0	0	0	0	0	0	0	0	0	0	0	0	0	0	0	0	0	0	0	0	0	0	0	0	0	0	0	0	0	0	0	0	0	0	0	0	0	0	0	0	0	0	0	0	0	0	0
F8VZ52	#	261	#	0	0	0	0	0	0	0	0	0	0	0	0	0	0	0	0	0	0	0	0	0	0	0	0	0	0	0	0	0	0	0	0	0	0	0	0	0	0	0	0	0	0	0	0	1	0	0	0	0	0	0	0	0	0	0	0	0	0	0	0	0	0	0	0	0	0	0	0	0	0	0	0
F8VZX2	#	321	#	0	0	0	0	1	0	0	0	0	0	0	0	0	0	0	0	0	0	0	0	0	0	0	0	0	0	0	0	0	0	0	0	0	0	0	0	0	0	0	0	0	0	0	0	0	0	0	0	0	0	0	0	0	0	0	0	0	0	0	0	0	0	0	0	0	0	0	0	0	0	0	0
F8VZY9	#	391	#	0	0	0	0	0	0	0	0	0	0	0	0	0	0	0	0	0	0	1	1	0	0	0	0	0	0	0	0	0	0	0	0	0	0	0	0	0	0	0	0	0	0	0	0	0	0	0	0	0	0	0	0	0	0	0	0	0	0	0	0	0	0	0	0	0	0	0	1	0	0	0	0
F8W130	#	868	#	0	0	0	0	0	0	0	0	0	0	0	0	0	0	0	0	0	0	0	0	0	0	0	0	0	0	0	0	0	0	0	0	0	0	0	0	0	0	0	0	0	0	0	0	0	0	0	0	0	0	0	0	0	1	0	0	0	0	0	0	0	0	0	0	0	0	0	0	0	0	0	0
F8W1C8	#	508	#	0	0	0	0	0	0	0	0	0	0	0	0	0	0	0	0	0	0	0	0	0	0	0	0	0	0	0	0	0	0	0	0	0	0	0	0	0	0	1	0	0	0	0	0	0	0	0	0	0	0	0	0	0	0	0	0	0	0	0	0	0	0	0	0	0	0	0	0	0	0	0	0
F8W1G0	#	95	#	0	0	0	0	0	0	0	0	0	0	0	0	0	0	0	0	0	0	0	0	0	0	0	1	0	0	0	0	0	0	0	0	0	0	0	0	0	0	0	0	0	0	0	0	0	0	0	0	0	0	0	0	0	0	0	0	0	0	0	0	0	0	0	0	0	0	0	0	0	0	0	0
F8W6K2	#	204	#	0	1	0	0	0	0	0	0	0	0	0	0	0	0	0	0	0	0	0	0	0	0	0	0	0	0	0	0	0	0	0	0	0	0	0	0	0	0	0	0	0	0	0	0	0	0	0	0	0	0	0	0	0	0	0	0	0	0	0	0	0	0	0	0	0	0	0	0	0	0	0	0
F8W785	#	668	#	0	0	0	0	0	0	0	0	0	0	0	0	0	0	0	0	0	0	0	0	0	0	0	0	0	0	0	0	0	0	0	0	0	0	0	0	0	0	0	0	0	0	0	0	0	1	0	0	0	0	0	0	1	0	0	0	0	0	0	0	0	0	0	0	0	0	0	0	0	0	0	0
F8W7S5	#	751	#	1	0	0	0	0	1	0	0	0	0	0	0	0	0	0	0	0	0	2	0	1	0	0	0	1	1	1	2	0	1	0	0	0	0	0	0	0	0	0	0	0	0	0	0	0	0	0	0	0	0	0	0	0	0	0	0	0	0	0	0	0	0	0	1	0	0	0	0	0	1	0	1
F8W7T0	#	79	#	0	0	0	0	1	0	0	0	0	0	0	0	0	0	0	0	0	0	0	0	0	0	0	0	0	0	0	0	0	0	0	0	0	0	0	0	0	0	0	0	0	0	0	0	0	0	0	0	0	0	0	0	0	0	0	0	0	0	0	0	0	0	0	0	0	0	0	0	0	0	0	0
F8W7U8	#	707	#	0	0	0	0	0	0	1	0	0	0	0	0	0	0	0	0	0	0	0	0	0	0	1	1	0	0	0	0	0	1	0	0	0	0	0	0	0	1	0	0	0	0	0	0	0	0	0	0	0	0	0	0	0	1	0	1	0	0	0	0	0	0	0	0	0	0	0	0	0	1	1	1
F8W930	#	605	#	0	0	0	0	0	0	0	0	0	0	0	0	0	0	0	0	0	0	0	0	1	0	0	0	0	0	0	0	0	0	0	0	0	0	0	0	0	0	0	0	0	0	0	0	0	0	0	0	0	0	0	0	0	0	1	0	0	0	0	0	0	0	0	0	0	0	0	0	0	0	0	0
F8W9B8	#	643	#	0	0	0	0	0	0	0	0	0	0	0	0	0	0	0	0	0	0	0	0	0	0	0	0	0	0	0	1	0	0	0	0	0	0	0	0	0	0	0	0	0	0	0	0	0	0	0	0	0	0	0	0	0	0	0	0	0	0	0	0	0	0	0	0	0	0	0	0	0	0	0	0
F8W9K7	#	124	#	0	0	0	0	0	0	0	0	1	1	0	0	0	0	0	0	0	0	0	0	0	0	0	0	0	0	0	0	0	0	0	0	0	0	0	0	0	0	0	0	0	0	0	0	0	0	0	0	0	0	0	0	0	0	0	0	0	0	0	0	0	0	0	0	0	0	0	0	0	0	0	0
F8W9N7	#	174	#	0	0	1	0	0	0	0	0	0	0	0	0	0	0	0	0	0	0	0	0	0	0	0	0	0	0	0	0	0	0	0	0	0	0	0	0	0	0	0	0	0	0	0	0	0	0	0	0	0	0	0	0	0	0	1	0	0	0	0	0	0	0	0	1	1	0	2	0	1	1	1	1
F8W9P4	#	1068	#	0	0	0	0	0	0	0	0	0	0	0	0	0	0	0	0	0	0	0	1	0	0	0	0	0	0	0	0	0	0	0	0	0	0	0	0	0	0	0	0	0	0	0	0	0	0	0	0	0	0	0	0	0	0	0	0	0	0	0	0	0	0	0	0	0	0	0	0	0	0	0	0
F8WAC1	#	47	#	0	0	0	0	0	0	0	0	0	0	0	0	0	0	0	0	0	0	0	0	0	0	0	0	0	0	0	0	0	1	0	0	0	0	0	0	0	0	0	0	0	0	0	0	0	0	0	0	0	0	0	0	0	0	0	0	0	0	0	0	0	0	0	0	0	0	0	0	0	0	0	0
F8WAN1	#	911	#	0	0	0	0	0	0	0	0	0	0	0	0	0	0	0	0	0	0	0	0	0	0	0	0	0	0	0	0	0	0	0	0	0	0	0	0	0	0	0	0	0	0	0	0	0	0	0	0	0	0	1	0	0	0	0	0	0	0	0	0	0	0	0	0	0	0	0	0	0	0	0	0
F8WAT8	#	864	#	0	0	0	0	0	0	0	0	0	0	0	0	0	0	0	0	0	0	0	0	0	0	0	0	0	0	0	0	0	0	0	0	0	0	0	0	0	0	0	0	0	0	0	0	1	0	0	0	0	0	0	0	0	0	0	0	0	0	0	0	0	0	0	0	0	0	0	0	0	0	0	0
F8WAV5	#	66	#	0	0	0	0	0	0	0	0	0	0	0	0	0	0	0	0	0	0	0	0	0	0	0	0	0	0	0	0	0	0	0	0	0	0	0	0	0	0	0	0	0	0	0	0	0	0	0	0	0	0	0	0	0	0	0	1	1	0	0	0	0	0	0	0	0	0	0	0	0	0	0	0
F8WAX7	#	72	#	1	1	1	0	0	0	0	0	0	0	0	0	0	0	0	0	0	0	0	0	0	0	0	0	0	0	0	0	0	0	0	0	0	0	0	0	0	0	0	0	0	0	0	0	0	0	0	0	0	0	0	0	0	1	0	0	0	0	0	0	0	0	0	0	1	0	0	0	0	0	0	0
F8WB25	#	51	#	0	0	0	0	0	0	0	0	0	0	0	0	0	0	0	0	0	0	0	0	0	0	0	0	0	0	1	0	0	0	0	0	0	0	0	0	0	0	0	0	0	0	0	0	0	0	0	0	0	0	0	0	0	0	0	0	0	0	0	0	0	0	0	0	0	0	0	0	0	0	0	0
F8WBE5	#	81	#	0	0	0	0	0	0	0	0	0	0	0	0	0	0	0	0	0	0	0	0	0	0	0	0	0	0	0	0	0	0	0	0	0	0	0	0	0	0	0	0	0	0	0	0	0	0	0	0	0	0	0	0	0	0	0	0	0	0	0	0	0	0	0	0	0	0	1	2	2	0	0	0
F8WBW1	#	135	#	0	1	0	0	0	0	0	0	0	0	0	0	0	0	0	0	0	0	0	0	0	0	0	0	1	0	0	0	0	0	0	0	0	0	0	0	0	0	0	0	0	0	0	0	0	0	0	0	0	0	0	0	0	0	1	0	1	0	0	0	0	0	0	0	0	0	0	0	0	1	0	1
F8WCB7	#	50	#	0	0	0	0	0	1	0	0	0	0	0	0	0	0	0	0	0	0	0	0	0	0	0	0	0	0	0	0	0	0	0	0	0	0	0	0	0	0	0	0	0	0	0	0	0	0	0	0	0	0	0	0	0	0	0	0	0	0	0	0	0	0	0	0	0	0	0	0	0	0	0	0
F8WCC6	#	81	#	0	0	0	0	0	0	0	0	0	0	0	0	0	0	0	0	0	0	0	0	0	0	0	0	0	1	0	0	0	0	0	0	0	0	0	0	0	0	0	0	0	0	0	0	0	0	0	0	0	0	0	0	0	0	0	0	0	0	0	0	0	0	0	0	0	0	0	0	0	0	0	0
F8WDC6	#	68	#	0	0	0	1	0	0	0	0	0	0	0	0	0	0	0	0	0	0	0	0	0	0	0	0	0	0	0	0	0	0	0	0	0	0	0	0	0	0	0	0	0	0	0	0	0	0	0	0	0	0	0	0	0	0	0	0	0	0	0	0	0	0	0	0	0	0	0	0	0	0	0	0
F8WDU6	#	201	#	0	0	0	0	0	0	0	0	0	0	0	0	0	0	0	0	0	0	0	0	0	0	0	0	0	0	0	0	0	0	0	0	0	0	0	0	0	0	0	0	0	0	0	0	0	0	0	0	0	0	0	0	0	0	0	0	0	0	0	1	0	0	0	0	0	0	0	0	0	0	0	0
F8WE41	#	54	#	0	0	0	0	0	0	0	0	0	0	0	0	0	0	0	0	0	0	0	0	0	0	0	0	0	0	0	0	0	0	0	0	0	0	0	0	0	0	0	0	0	0	0	0	0	0	0	0	0	0	0	0	0	0	0	0	0	0	0	0	0	0	0	0	0	0	0	0	0	0	1	0
F8WE65	#	120	#	0	0	0	0	0	0	2	2	1	0	0	0	0	0	0	0	0	0	0	0	0	0	0	0	0	0	0	2	1	2	1	1	1	0	0	0	0	0	0	0	0	0	0	0	0	2	0	0	0	0	0	0	0	0	0	0	0	0	0	0	0	0	0	0	0	0	0	0	0	0	0	0
F8WEF2	#	64	#	0	0	0	0	0	0	0	0	0	0	0	0	0	0	0	0	0	0	0	0	0	0	0	0	0	0	0	0	0	0	0	0	0	0	0	0	0	0	0	0	0	0	0	0	0	0	0	0	0	0	0	1	0	0	0	0	0	0	0	0	0	0	0	0	0	0	0	0	0	0	0	0
F8WEI7	#	38	#	0	0	0	0	0	0	0	0	0	0	0	0	0	0	0	0	0	0	0	0	0	0	0	0	0	0	0	0	0	0	0	0	0	0	0	0	0	0	0	0	1	0	0	0	0	0	0	0	0	0	0	0	0	0	0	0	0	0	0	0	0	0	0	0	0	0	0	0	0	0	0	0
F8WEU2	#	42	#	2	2	1	0	0	0	0	0	0	0	1	0	0	0	0	0	0	0	1	0	1	0	0	0	0	0	0	0	0	0	0	0	0	0	1	0	0	0	0	0	0	0	0	0	0	0	0	0	1	0	0	0	0	0	0	0	0	0	0	0	0	0	0	1	1	1	1	0	1	0	0	0
F8WJN3	#	478	#	0	0	0	0	0	0	4	6	4	0	0	0	0	0	0	0	0	0	0	0	0	2	2	2	2	3	2	4	1	3	4	3	4	0	0	0	2	5	6	0	0	0	2	2	3	5	6	4	0	0	0	4	2	4	2	5	3	1	3	1	3	4	2	1	4	2	1	3	0	4	2	1
G1UD79	#	267	#	0	0	0	0	0	0	0	0	0	0	0	0	0	0	0	0	0	0	0	0	0	0	0	0	0	0	0	0	0	0	0	0	0	0	0	0	0	0	0	0	0	0	0	0	0	0	0	0	0	0	0	0	0	0	0	0	0	0	0	0	0	0	1	0	0	0	0	0	0	0	0	0
G3V0E5	#	679	#	0	0	0	0	0	0	0	0	0	0	0	0	0	0	0	0	0	0	0	0	0	0	0	0	0	0	0	0	0	0	0	0	0	1	1	2	0	0	0	0	0	0	0	0	0	0	0	0	0	0	0	0	0	0	0	0	0	0	0	0	0	0	0	0	0	0	0	0	0	0	0	0
G3V0G3	#	375	#	0	0	0	0	0	0	0	0	0	0	0	0	0	0	0	0	0	0	0	1	1	0	0	0	1	1	0	0	0	0	0	0	0	0	0	0	0	0	0	0	0	0	0	0	0	0	0	0	1	1	1	0	1	1	0	0	0	0	0	0	0	0	0	0	0	0	0	0	0	0	0	1
G3V0G5	#	341	#	0	0	0	0	0	0	0	0	0	0	0	0	0	0	0	0	0	0	0	0	0	0	0	0	0	0	1	0	0	0	0	0	0	0	0	0	0	0	0	0	0	0	0	0	0	0	0	0	0	0	0	0	0	0	0	0	0	0	0	0	0	0	0	0	0	0	0	0	0	0	0	0
G3V148	#	295	#	0	0	0	0	0	0	0	0	0	0	0	0	0	0	0	0	0	0	0	0	0	0	0	0	0	0	0	0	0	0	0	0	0	0	0	0	0	0	0	0	0	0	0	0	0	0	0	0	0	0	0	0	0	0	0	0	0	0	0	0	0	0	0	0	0	0	0	0	0	0	0	0
G3V188	#	393	#	0	0	0	0	0	0	1	0	0	0	0	0	0	0	0	0	0	0	0	0	0	0	0	0	0	0	0	0	0	0	0	0	0	0	0	0	0	0	0	0	0	0	0	0	0	0	0	0	0	0	0	0	0	0	0	0	0	0	0	0	0	0	0	0	0	0	0	0	0	0	0	0
G3V192	#	153	#	0	0	0	0	0	0	0	0	0	0	0	0	0	0	0	0	0	0	0	0	0	0	0	0	0	0	1	0	0	0	0	0	0	0	0	0	0	0	0	0	0	0	0	0	0	0	0	0	0	0	0	0	0	0	0	0	0	0	0	0	0	0	0	0	0	0	0	0	0	0	0	0
G3V198	#	1314	#	0	0	0	0	0	0	0	1	0	0	0	0	0	0	0	0	0	0	0	0	0	0	0	0	0	0	0	0	0	0	0	0	0	0	0	0	0	0	0	0	0	0	0	0	0	1	0	1	0	0	0	0	0	0	0	0	0	0	0	0	0	0	0	0	0	0	0	0	0	0	0	0
G3V1A4	#	149	#	0	0	0	0	0	0	0	0	0	0	0	0	0	0	0	0	0	0	0	0	0	0	0	0	0	0	0	0	0	0	0	0	0	0	0	0	0	0	0	0	0	0	0	0	0	0	1	1	0	0	0	0	0	0	0	0	0	0	0	0	0	0	0	0	0	0	0	0	0	0	0	0
G3V1B8	#	162	#	0	0	0	0	0	0	0	0	0	0	0	0	0	0	0	0	0	0	0	0	0	0	0	0	0	0	0	0	0	0	0	0	0	0	0	0	0	0	0	0	0	0	0	0	0	0	0	0	0	0	0	0	1	0	0	0	0	0	0	0	0	0	0	0	0	0	0	0	0	0	0	0
G3V1M7	#	282	#	0	0	0	0	0	0	0	0	0	0	0	0	0	0	0	0	0	0	0	0	0	0	0	0	0	0	0	0	0	1	0	0	0	0	0	0	0	0	0	0	0	0	0	0	0	0	0	0	0	0	0	0	0	0	0	0	0	0	0	0	0	0	0	0	0	0	0	0	0	0	0	0
G3V1Q4	#	401	#	0	0	0	0	0	0	1	0	0	0	0	0	0	0	0	0	0	0	0	0	0	0	0	0	0	0	0	0	0	1	1	0	1	0	0	0	0	0	0	0	0	0	0	1	0	0	0	0	0	0	0	0	0	0	0	0	0	0	0	0	0	0	0	0	0	0	0	0	0	0	0	0
G3V1R1	#	178	#	0	0	0	1	0	0	0	0	0	0	0	0	0	0	0	0	0	0	0	0	0	0	0	0	0	0	0	0	0	0	0	0	0	0	0	0	0	0	0	0	0	0	0	0	0	0	0	0	0	0	0	0	0	0	0	0	0	0	0	0	0	0	0	0	0	0	0	0	0	0	0	0
G3V1R5	#	1087	#	0	0	0	0	0	0	0	0	0	0	0	0	0	0	0	0	0	0	0	0	0	0	0	0	0	1	0	0	0	0	0	0	0	0	0	0	0	0	0	0	0	0	0	0	0	0	0	0	0	0	0	0	0	0	0	0	0	0	0	0	0	0	0	0	0	0	0	0	0	0	0	0
G3V1R7	#	385	#	1	0	0	0	0	0	1	3	1	0	0	0	0	0	0	0	0	0	0	0	0	0	0	0	0	0	0	0	0	0	0	1	1	0	0	0	0	1	0	0	0	0	2	1	1	0	0	0	0	0	0	1	1	1	0	0	0	1	1	0	0	0	0	0	0	0	0	0	0	0	0	0
G3V1U3	#	328	#	0	0	0	0	0	0	0	0	0	0	0	0	0	1	0	0	1	0	0	0	0	0	0	0	0	0	0	0	0	0	0	0	0	0	0	0	0	0	0	0	0	0	0	0	0	0	0	0	0	0	0	0	0	0	0	0	0	0	0	0	0	0	0	0	0	0	0	0	0	0	0	0
G3V1U5	#	74	#	0	1	1	0	0	0	0	0	0	1	0	0	0	0	0	0	0	0	0	0	0	0	0	0	0	0	0	0	0	0	0	0	0	0	0	0	0	0	0	0	0	0	0	0	0	0	0	0	0	0	0	0	0	0	0	0	0	0	0	0	0	0	0	0	0	0	0	0	0	0	0	0
G3V1V0	#	161	#	1	2	2	0	0	1	2	3	4	2	0	2	1	2	1	1	2	1	2	0	0	2	2	1	0	0	0	5	7	2	3	3	2	0	0	1	2	3	2	0	0	1	2	2	4	2	3	1	5	5	5	6	4	3	1	2	3	6	6	3	2	1	2	4	3	4	4	1	1	2	2	4
G3V203	#	164	#	0	0	0	0	0	0	0	0	0	0	0	0	0	0	0	0	0	0	0	0	0	0	0	0	0	0	0	0	0	0	0	0	0	0	0	0	0	0	0	0	0	0	0	0	0	0	0	0	0	0	0	0	0	0	0	0	0	0	0	0	0	0	0	8	9	7	0	0	0	0	0	0
G3V279	#	71	#	0	1	1	0	0	0	0	0	0	0	0	0	1	0	0	1	0	0	0	0	0	0	0	3	1	1	0	0	0	0	0	0	0	0	0	0	0	0	0	0	0	0	0	0	1	0	0	0	0	0	0	0	0	0	1	0	2	0	0	0	0	0	0	0	1	0	0	1	1	0	0	0
G3V295	#	203	#	0	0	0	0	0	0	0	0	0	0	0	0	0	0	0	0	0	0	0	0	0	0	0	0	0	0	0	0	1	1	0	0	0	0	0	0	0	0	0	0	0	0	0	0	1	0	0	0	0	0	0	0	0	0	0	0	0	2	2	2	0	0	0	0	0	0	0	0	0	0	0	0
G3V2A4	#	1904	#	0	0	0	0	0	0	0	0	0	0	0	0	0	0	0	0	0	0	0	0	0	0	0	0	0	0	0	0	0	0	0	0	0	0	0	0	0	0	0	0	0	0	0	0	0	0	0	0	0	0	0	0	0	0	0	1	0	0	0	0	0	0	0	0	0	0	0	0	0	0	0	0
G3V2E7	#	551	#	0	0	0	0	0	0	0	1	0	0	0	0	0	0	0	0	0	0	0	0	0	0	0	0	0	0	0	0	0	0	0	0	0	0	0	0	0	0	0	0	0	0	0	0	0	0	0	0	0	0	0	1	0	0	0	0	0	0	0	0	0	0	0	0	0	0	0	0	0	0	0	0
G3V2H0	#	75	#	0	0	0	0	0	0	0	0	0	0	0	0	0	0	0	0	0	0	0	0	0	0	0	0	0	0	0	0	0	0	0	0	0	0	0	0	0	0	0	0	0	0	0	0	0	0	0	0	0	0	0	0	0	0	0	0	0	0	0	0	0	0	0	0	0	1	0	0	0	0	0	0
G3V2I7	#	159	#	0	0	0	0	0	0	0	0	0	1	0	0	0	0	0	0	0	0	0	0	0	0	0	0	0	0	0	0	0	0	0	0	0	0	0	0	0	0	0	0	0	0	0	0	0	0	0	0	0	0	0	0	0	0	0	0	0	0	0	0	0	0	0	0	0	0	0	0	0	0	0	0
G3V2J5	#	54	#	0	0	0	0	0	0	0	0	0	0	0	0	0	0	0	0	0	0	0	0	0	0	0	0	0	0	0	0	0	0	0	0	1	0	0	0	0	0	0	0	0	0	0	0	0	0	0	0	0	0	0	0	0	0	0	0	0	0	0	0	0	0	0	0	0	0	0	0	0	0	0	0
G3V2L6	#	183	#	0	0	0	0	0	0	0	0	0	0	0	0	0	0	0	0	0	0	0	0	0	0	0	0	0	0	0	0	0	0	0	0	0	1	0	0	0	0	0	0	0	0	0	0	0	0	0	0	0	0	0	0	0	0	0	0	0	0	0	0	0	0	0	0	0	0	0	0	0	0	0	0
G3V2X0	#	83	#	0	0	0	0	0	0	0	0	0	0	0	0	1	0	1	1	0	1	2	0	1	0	0	0	0	0	0	0	0	0	0	0	0	0	0	0	0	0	0	0	0	0	0	0	0	0	0	0	1	2	2	0	0	0	0	0	0	0	0	0	1	0	0	0	0	0	1	1	1	0	0	0
G3V325	#	749	#	0	0	0	0	0	0	2	2	3	1	0	0	0	0	0	0	0	0	0	0	0	0	0	0	0	0	0	0	0	0	0	0	0	0	0	0	0	0	0	0	0	0	0	0	1	1	0	0	0	0	0	0	0	0	0	0	0	0	1	1	0	0	0	0	0	0	0	0	0	0	0	0
G3V331	#	134	#	0	0	0	1	0	0	0	0	0	0	0	0	0	1	0	0	1	0	0	0	0	0	0	0	0	0	0	0	0	0	0	0	0	0	0	0	0	0	0	0	0	0	1	0	0	1	1	0	0	1	0	1	0	0	0	0	0	0	0	0	0	0	0	0	0	0	0	0	0	0	0	0
G3V364	#	466	#	0	0	0	0	0	0	0	0	0	0	0	0	0	0	0	0	0	0	0	0	0	0	0	0	0	0	0	0	0	0	0	0	0	0	1	0	0	0	0	0	0	0	0	0	0	0	0	0	0	0	0	0	0	0	0	0	0	0	0	0	0	0	0	0	0	0	0	0	0	0	0	0
G3V3X5	#	1777	#	0	0	0	0	0	0	0	0	0	0	0	0	0	0	1	0	0	1	0	0	0	0	0	0	0	0	0	0	0	0	0	0	0	0	0	0	0	0	0	0	0	0	0	0	0	0	0	0	0	0	0	0	0	0	0	0	0	0	0	0	0	0	0	0	0	0	0	0	0	0	0	0
G3V448	#	105	#	0	0	0	0	0	0	0	0	0	0	0	1	0	0	0	0	0	0	0	0	0	0	0	0	0	0	0	0	0	0	0	0	0	0	0	0	0	0	0	0	0	0	0	0	0	0	0	0	0	0	0	0	0	0	0	0	0	0	0	0	0	0	0	0	0	0	0	0	0	0	0	0
G3V4G9	#	280	#	0	0	0	0	1	0	0	0	0	0	0	0	0	0	0	0	0	0	0	0	0	0	0	0	0	0	0	0	0	0	0	0	0	0	0	0	0	0	0	0	0	0	0	0	0	0	0	0	0	0	0	0	0	0	0	0	0	0	0	0	0	0	0	0	0	0	0	0	0	0	0	0
G3V4X5	#	180	#	0	0	0	0	0	0	0	0	0	0	0	0	0	0	0	0	0	0	0	0	0	0	1	1	0	0	0	0	0	0	0	0	0	0	0	0	0	0	0	0	0	0	0	0	0	0	0	0	0	0	0	0	0	0	0	0	0	0	0	0	0	0	0	0	0	0	0	0	0	0	0	0
G3V580	#	180	#	0	0	0	0	0	0	0	0	0	0	0	0	0	0	0	0	0	0	0	0	0	0	0	0	0	0	0	0	0	0	0	0	0	0	0	0	0	0	0	0	0	0	0	0	0	0	0	0	0	0	0	0	0	0	0	0	0	0	0	1	0	0	0	0	0	0	0	0	0	0	0	0
G3V5I3	#	45	#	0	0	0	0	0	0	0	0	0	0	0	0	0	0	0	0	0	0	0	0	0	0	0	0	0	0	1	0	0	0	0	0	0	0	0	0	0	0	0	0	0	0	0	0	0	0	0	0	0	0	0	0	0	0	0	0	0	0	0	0	0	0	0	0	0	0	0	0	0	0	0	0
G3V5Y5	#	156	#	0	0	0	0	0	0	0	0	0	0	0	0	0	0	0	0	0	0	0	0	0	0	0	0	1	0	0	0	0	0	0	0	0	0	0	0	0	0	0	0	0	0	0	0	0	0	0	0	0	0	0	0	0	0	0	0	0	0	0	0	0	0	0	0	0	0	0	0	0	0	0	0
G3V5Z7	#	252	#	0	0	0	0	0	0	1	1	1	0	0	0	0	0	0	0	0	0	0	0	0	0	0	0	0	0	0	0	0	0	0	0	0	0	0	0	0	0	0	0	0	0	0	0	0	0	0	0	0	0	0	0	0	0	0	0	0	0	0	0	0	0	0	0	0	0	0	0	0	0	0	0
G3XAC6	#	423	#	0	0	0	2	5	6	1	4	6	3	2	2	0	0	0	0	0	0	0	0	0	5	7	4	0	0	0	1	2	2	1	2	2	0	0	0	11	9	10	0	0	0	1	3	2	2	4	3	0	0	0	1	2	1	3	5	5	4	7	8	0	0	0	0	0	0	0	0	0	2	1	1
G3XAE9	#	1773	#	0	0	0	0	0	0	0	0	0	0	0	0	0	0	1	0	0	1	0	0	0	0	0	0	0	1	1	0	0	0	0	0	0	0	0	0	0	0	1	0	0	0	1	0	0	0	0	0	0	0	0	0	0	0	0	0	0	0	0	0	0	0	0	0	0	0	0	0	0	0	0	0
G3XAL0	#	231	#	0	0	0	0	0	0	0	0	0	0	0	0	0	0	0	0	0	0	0	0	0	0	0	1	0	0	0	0	0	0	0	0	1	0	0	0	1	0	0	0	0	0	0	0	0	0	0	0	0	0	0	0	0	0	0	0	0	0	0	0	0	0	0	0	0	0	0	0	0	0	0	0
G3XAM7	#	841	#	5	3	5	1	1	1	1	0	1	0	1	1	1	2	1	1	2	1	2	1	1	0	0	0	1	1	2	1	0	1	0	0	0	0	0	0	0	0	0	0	0	1	1	1	1	0	2	0	2	2	1	2	3	3	2	0	0	4	3	1	0	0	0	0	0	0	0	0	0	5	5	3
G5E972	#	414	#	0	0	0	0	0	0	0	0	0	0	0	0	0	0	0	0	0	0	0	0	0	0	0	0	0	1	0	0	0	0	0	0	0	0	0	0	0	0	0	0	0	0	0	0	0	0	0	0	0	0	0	0	0	0	0	0	0	0	0	0	0	0	0	0	0	0	0	0	0	0	0	0
G5E994	#	571	#	0	0	0	0	0	0	0	0	0	0	0	0	0	0	0	0	0	0	0	0	0	0	0	0	0	0	1	0	0	0	0	0	0	0	0	0	0	0	0	0	0	0	0	0	0	0	0	0	0	0	0	0	0	0	0	0	0	0	0	0	0	0	0	0	0	0	0	0	0	0	0	0
G5E9Q6	#	188	#	1	0	0	0	1	1	0	0	0	0	0	0	0	0	0	0	0	0	1	2	0	0	0	0	0	0	0	0	0	0	0	0	0	0	0	0	0	0	0	0	0	0	0	0	0	0	0	0	1	1	1	0	0	0	0	0	0	0	0	0	0	0	0	1	1	1	0	0	0	0	0	1
G5E9Q8	#	232	#	0	0	0	0	0	0	0	0	0	0	0	0	0	0	0	0	0	0	0	0	0	0	0	0	0	0	1	0	0	0	0	0	0	0	0	0	0	0	0	0	0	0	0	0	0	0	0	0	0	0	0	0	0	0	0	0	0	0	0	0	0	0	0	0	0	0	0	0	0	0	0	0
G5E9R5	#	80	#	0	0	0	0	0	0	1	1	0	0	0	0	0	0	0	0	0	0	0	0	0	0	0	0	0	0	0	0	0	0	0	0	0	0	0	0	0	0	0	0	0	0	0	0	0	0	0	0	0	0	0	0	0	0	0	0	0	0	2	1	0	0	0	0	0	0	0	0	0	0	0	0
G5E9Z2	#	369	#	1	0	1	0	0	0	0	0	0	0	0	0	0	0	0	0	0	0	0	0	0	0	0	2	1	1	0	0	0	0	0	0	1	0	0	0	1	0	0	0	0	0	1	0	1	0	0	0	0	0	1	1	1	1	0	0	1	2	2	3	0	0	0	1	1	0	0	0	0	1	1	1
H0UIB3	#	278	#	0	0	0	0	0	0	0	0	0	0	0	0	0	0	0	0	0	0	0	0	0	0	0	0	0	0	0	0	0	0	0	0	0	0	0	0	0	0	0	0	0	0	0	0	0	0	0	0	0	0	0	0	0	0	0	0	0	0	0	0	0	0	0	0	0	0	0	0	0	0	1	0
H0Y2P0	#	287	#	1	1	1	1	2	1	2	3	4	1	1	2	1	1	0	1	1	0	0	1	1	1	1	1	2	2	1	0	0	0	4	3	2	0	1	0	8	5	7	0	0	0	4	1	2	2	1	0	1	1	1	0	0	0	0	0	0	0	0	0	2	1	1	0	0	0	0	0	0	0	0	0
H0Y2U5	#	243	#	0	0	0	0	0	0	0	0	0	0	0	0	0	0	0	0	0	0	0	0	0	0	0	0	0	0	0	0	0	0	0	0	0	0	0	0	0	0	0	0	0	0	0	0	0	1	0	0	0	0	0	0	0	0	0	0	0	0	0	0	0	0	0	0	0	0	0	0	0	0	0	0
H0Y2W2	#	139	#	0	0	0	0	0	0	0	0	0	0	0	0	0	0	0	0	0	0	0	0	0	0	0	0	0	0	0	0	0	0	0	0	0	0	0	0	0	0	0	0	0	0	0	0	0	0	0	0	0	0	0	1	1	1	0	0	0	0	0	0	0	0	0	0	0	0	0	0	0	0	0	0
H0Y2X0	#	271	#	0	0	0	0	0	0	0	0	0	0	0	0	0	0	0	0	0	0	0	0	0	0	0	0	0	0	0	0	0	1	0	0	1	0	0	0	0	0	0	0	0	0	0	0	0	0	0	0	0	0	0	0	0	0	1	0	0	0	0	0	0	0	0	0	0	0	0	0	0	0	0	0
H0Y2Y8	#	540	#	0	0	0	0	1	1	0	0	0	0	0	0	0	0	0	0	0	0	0	0	0	0	0	0	0	0	0	0	0	0	0	0	0	0	0	0	0	0	0	0	0	0	0	0	0	0	0	0	0	0	0	0	0	0	0	0	0	0	0	0	0	0	0	1	0	0	0	0	0	0	0	0
H0Y306	#	176	#	0	0	0	0	0	0	0	0	0	0	0	0	0	0	0	0	0	0	0	0	0	0	0	0	0	0	0	0	0	1	0	0	0	0	0	0	0	0	0	0	0	0	0	0	0	0	0	0	0	0	0	0	0	0	0	0	0	0	0	0	0	0	0	0	0	0	0	0	0	0	0	0
H0Y368	#	295	#	0	0	0	0	0	0	3	3	2	0	0	0	0	0	0	0	0	0	0	0	0	0	0	0	0	0	0	0	0	0	0	0	0	0	0	0	0	0	0	0	0	0	0	0	0	0	0	0	0	0	0	0	0	0	0	0	0	0	0	0	0	0	0	0	0	0	0	0	0	0	0	0
H0Y380	#	979	#	0	0	0	0	0	0	0	0	0	0	0	0	0	0	0	0	0	0	0	0	0	0	0	0	0	0	0	0	0	0	0	0	0	0	0	0	0	0	1	0	0	0	0	0	0	0	0	0	0	0	0	0	0	0	0	0	0	0	0	0	0	0	0	0	0	0	0	0	0	0	0	0
H0Y3V9	#	77	#	0	0	0	0	0	0	0	0	0	0	0	0	0	0	0	0	0	0	0	0	0	0	0	0	1	0	0	0	0	0	0	0	0	0	0	0	0	0	0	0	0	0	0	0	0	0	0	0	0	0	0	0	0	0	0	0	0	0	0	0	0	0	0	0	0	0	0	0	0	0	0	0
H0Y3W8	#	206	#	0	0	0	0	0	0	0	0	0	0	0	0	0	0	0	0	0	0	0	0	0	0	0	0	0	0	0	0	0	0	0	0	0	0	0	0	0	0	0	0	0	0	0	0	0	0	0	1	0	0	0	0	0	0	0	0	0	0	0	0	0	0	0	0	0	0	0	0	0	0	0	0
H0Y3Y9	#	193	#	0	0	0	0	0	0	1	0	0	0	0	0	0	0	0	0	0	0	0	0	0	0	0	0	0	0	0	0	0	0	0	0	0	0	0	0	0	0	0	0	0	0	0	0	0	0	0	1	0	0	0	1	1	0	0	0	0	0	0	0	0	0	0	0	0	0	0	0	0	0	0	0
H0Y448	#	1151	#	0	0	0	0	0	0	0	0	0	0	0	0	0	0	0	0	0	0	0	0	0	0	0	0	1	0	0	0	0	0	0	0	0	0	0	0	0	0	0	0	0	0	0	0	0	0	0	0	0	0	0	0	0	0	0	0	0	0	0	0	0	0	0	0	0	0	0	0	0	0	0	0
H0Y449	#	374	#	2	1	0	0	0	0	0	0	0	0	0	0	4	1	1	4	1	1	0	0	0	0	0	0	0	0	0	0	0	0	2	3	4	0	0	0	0	0	0	1	1	1	0	0	0	0	0	0	0	0	0	0	0	0	0	0	0	6	7	6	1	1	1	0	0	0	1	1	1	0	0	0
H0Y468	#	197	#	0	0	0	0	0	0	0	0	0	0	0	0	0	0	0	0	0	0	0	0	0	0	0	0	0	0	0	0	0	1	0	0	0	0	0	0	0	0	0	0	0	0	0	0	0	0	0	0	0	0	0	0	0	0	0	0	0	0	0	0	0	0	0	0	0	0	0	0	0	0	0	0
H0Y496	#	124	#	0	0	0	1	0	0	0	0	0	0	0	0	0	0	0	0	0	0	0	0	0	0	0	0	0	0	0	0	0	0	0	0	0	0	0	0	0	0	0	0	0	0	0	0	0	0	0	0	0	0	0	0	0	0	0	0	0	0	0	0	0	0	0	0	0	0	0	0	0	0	0	0
H0Y4C5	#	240	#	0	0	0	0	1	0	0	0	0	1	0	1	0	0	0	0	0	0	0	0	0	0	0	0	0	0	0	0	0	0	0	0	0	0	0	0	0	0	0	1	1	1	0	0	0	0	0	0	0	0	0	0	0	0	0	0	0	0	0	0	0	0	1	0	0	0	0	1	0	0	0	0
H0Y4D6	#	239	#	0	0	0	0	0	0	0	0	0	0	0	0	0	0	0	0	0	0	0	1	0	0	0	0	0	0	0	0	0	0	0	0	0	0	0	0	0	0	0	0	0	0	0	0	0	0	0	0	0	0	0	0	0	0	0	0	0	0	0	0	0	0	0	0	0	0	0	0	0	0	0	0
H0Y4H1	#	1291	#	2	1	0	0	0	0	0	0	0	0	0	0	0	0	0	0	0	0	0	0	0	0	0	0	0	0	0	0	0	0	0	0	0	0	0	0	0	0	0	0	0	0	1	0	0	0	0	0	0	0	0	0	0	0	0	0	0	0	0	0	0	0	0	0	0	0	0	0	0	0	0	0
H0Y4J2	#	264	#	0	0	0	0	0	0	0	1	0	0	0	0	0	0	0	0	0	0	0	0	0	0	0	0	0	0	0	0	0	0	0	0	0	0	0	0	0	0	0	0	0	0	0	0	0	0	0	0	0	0	0	0	0	0	0	0	0	0	0	0	0	0	0	0	0	0	0	0	0	0	0	0
H0Y4P6	#	1215	#	0	0	0	0	0	0	0	0	0	0	0	0	0	0	0	0	0	0	0	0	0	0	0	0	0	0	0	0	0	0	0	0	0	0	0	0	0	0	0	0	0	0	0	0	0	0	0	0	0	0	0	0	0	0	0	0	0	7	4	7	0	0	0	0	0	0	0	0	0	0	0	0
H0Y4Q3	#	253	#	0	0	0	0	0	0	0	0	0	0	0	0	0	0	0	0	0	0	0	0	0	0	0	0	0	0	0	0	0	0	0	0	0	0	0	0	0	0	0	0	0	0	0	0	0	0	0	0	0	0	0	0	0	0	0	0	0	1	1	1	0	0	0	0	0	0	0	0	0	0	0	0
H0Y4Q6	#	420	#	0	0	0	0	0	0	0	0	0	0	0	0	0	0	0	0	0	0	0	0	0	0	0	0	0	0	0	0	0	0	0	0	0	0	0	0	0	0	0	0	0	0	0	0	0	0	0	0	1	0	0	0	0	0	0	0	0	0	0	0	0	0	0	0	0	0	0	0	0	0	0	0
H0Y4R2	#	725	#	0	0	0	0	0	0	0	0	0	0	0	0	0	0	0	0	0	0	0	0	0	0	0	0	0	0	0	0	0	0	0	0	0	0	0	0	0	1	0	0	0	0	0	0	0	0	0	0	0	0	0	0	0	0	0	0	0	0	0	0	0	0	0	0	0	0	0	0	0	0	0	0
H0Y4S7	#	255	#	0	0	0	0	0	0	0	0	0	0	0	0	0	0	0	0	0	0	0	0	0	0	0	0	0	0	0	0	0	0	0	0	0	0	0	0	0	0	0	0	0	0	0	0	0	0	0	0	0	0	0	0	0	0	0	0	0	0	0	1	0	0	0	0	0	0	0	0	0	0	0	0
H0Y4U9	#	514	#	0	0	0	0	0	0	0	0	0	0	0	0	0	0	0	0	0	0	0	0	0	0	0	0	0	0	0	0	0	0	0	0	0	0	0	0	0	0	1	0	0	0	0	0	0	0	0	0	0	0	0	0	0	0	0	0	0	0	0	0	0	0	0	0	0	0	0	0	0	0	0	0
H0Y4W0	#	163	#	0	0	0	0	0	0	0	0	0	0	0	0	0	0	0	0	0	0	0	0	0	0	0	0	0	0	0	0	0	0	0	0	0	0	0	0	0	0	0	0	0	0	0	1	0	0	0	0	0	0	0	0	0	0	0	0	0	0	0	0	0	0	0	0	0	0	0	0	0	0	0	0
H0Y512	#	409	#	0	0	0	0	0	0	0	1	1	0	0	0	0	0	0	0	0	0	0	0	0	0	0	0	0	0	0	0	2	1	0	1	1	1	1	1	0	0	0	0	0	0	0	2	1	0	0	0	0	0	0	5	3	4	0	0	0	0	0	0	0	1	0	0	0	0	0	0	0	0	0	0
H0Y525	#	76	#	0	0	0	0	0	0	0	0	0	0	0	0	0	1	1	0	1	1	0	0	0	0	0	0	1	1	1	0	0	0	0	0	0	0	0	0	0	0	0	0	0	0	0	0	0	0	0	0	0	0	0	0	0	0	0	0	0	0	0	0	0	0	0	0	0	0	0	0	0	0	0	0
H0Y532	#	305	#	0	0	0	0	0	0	0	0	0	0	0	0	0	0	0	0	0	0	0	0	0	0	0	0	0	0	0	0	0	0	0	0	0	0	0	0	0	0	0	0	0	0	0	0	0	0	0	0	0	0	0	0	0	0	1	0	0	0	0	0	0	0	0	0	0	0	0	0	0	0	0	0
H0Y539	#	297	#	0	0	0	0	0	1	0	0	0	0	0	0	0	0	0	0	0	0	0	0	0	0	0	0	0	0	0	0	0	0	0	0	0	0	0	0	0	0	0	0	0	0	0	0	0	0	0	0	0	0	0	0	0	0	0	0	0	0	0	0	0	0	0	0	0	0	0	0	0	0	0	0
H0Y564	#	1452	#	0	0	0	0	0	0	0	0	0	0	0	0	0	0	0	0	0	0	0	0	0	0	0	0	0	0	0	0	0	0	0	0	0	0	0	0	1	1	0	0	0	0	0	0	0	0	0	0	0	0	0	0	0	0	0	0	0	0	0	0	0	0	0	0	0	0	0	0	0	0	0	0
H0Y572	#	116	#	0	0	1	0	0	0	0	0	0	0	0	0	0	0	0	0	0	0	0	0	0	0	0	0	0	0	0	0	0	0	0	0	0	0	0	0	0	0	0	0	0	0	0	0	0	0	0	0	0	0	0	0	0	0	0	0	0	0	0	0	0	0	0	0	0	0	0	0	0	0	0	0
H0Y580	#	222	#	0	0	0	0	1	0	0	0	0	0	0	0	0	0	0	0	0	0	0	0	0	0	0	0	0	0	0	0	0	0	0	0	0	0	0	0	0	0	0	0	0	0	0	0	0	0	0	0	0	0	0	0	1	1	0	0	0	0	0	0	0	0	0	0	0	0	0	0	0	0	0	0
H0Y599	#	1999	#	0	0	0	0	0	0	0	0	0	0	0	0	0	0	0	0	0	0	0	0	0	0	0	0	0	0	0	0	0	0	0	0	0	0	0	0	0	0	0	0	0	0	0	0	0	0	0	0	0	0	0	0	0	0	0	0	0	0	0	0	0	0	0	0	0	1	0	0	0	0	0	0
H0Y5A8	#	240	#	0	0	0	0	0	0	0	0	0	0	0	0	0	0	0	0	0	0	0	0	0	0	0	0	0	0	0	0	0	0	0	0	0	0	0	0	0	0	0	0	0	0	0	0	0	0	0	0	0	0	0	0	0	0	0	0	0	0	0	0	0	0	0	0	0	0	0	0	0	0	1	0
H0Y5B2	#	239	#	0	0	0	0	0	0	0	0	0	0	0	0	0	0	0	0	0	0	0	0	0	0	0	0	0	0	0	0	0	0	0	0	0	0	0	0	0	0	0	0	0	0	0	0	0	0	0	0	0	0	0	0	0	0	0	0	0	0	0	0	0	0	0	0	0	0	0	1	0	0	1	0
H0Y5C3	#	190	#	0	0	0	0	0	0	0	0	0	0	0	0	0	0	0	0	0	0	0	0	0	0	0	0	0	0	0	0	0	0	0	0	0	0	0	0	0	0	0	0	0	0	0	0	0	0	0	0	0	0	0	0	0	1	0	0	0	0	0	0	0	0	0	0	0	0	0	0	0	0	0	0
H0Y5D3	#	91	#	0	0	0	0	0	0	0	0	0	0	0	0	0	0	0	0	0	0	0	0	0	0	0	0	0	0	0	0	0	0	0	0	0	0	0	0	0	0	0	0	0	0	0	0	0	0	0	0	0	0	0	0	0	0	0	0	0	0	0	0	0	0	0	0	0	0	0	0	0	0	0	0
H0Y5G9	#	538	#	0	0	0	0	0	0	0	0	0	0	0	0	0	0	0	0	0	0	0	0	0	0	0	0	0	0	0	0	0	0	0	0	0	0	0	0	0	0	0	0	0	0	0	0	0	0	0	0	0	0	0	0	0	0	0	0	0	0	0	0	0	0	0	0	0	0	0	0	0	1	1	1
H0Y5I5	#	706	#	0	0	0	0	0	0	0	1	0	0	0	0	0	0	0	0	0	0	0	0	0	0	0	0	0	0	0	0	0	0	0	0	0	0	0	0	0	0	0	0	0	0	0	1	0	0	0	0	0	0	0	0	0	0	0	0	0	0	0	0	0	0	0	0	0	0	0	0	0	0	0	0
H0Y5J4	#	359	#	0	0	0	0	0	0	0	0	0	0	0	0	0	0	0	0	0	0	0	0	0	0	0	0	0	0	0	0	0	0	0	0	0	0	0	0	0	0	0	0	0	0	0	0	0	0	0	0	0	0	0	0	0	0	0	0	0	0	0	0	0	0	0	0	0	0	0	0	0	0	0	0
H0Y5J5	#	180	#	0	0	0	0	0	0	0	0	0	0	0	0	0	0	0	0	0	0	0	0	0	0	0	0	0	0	0	0	0	0	0	0	0	0	0	0	0	0	0	0	0	0	0	0	0	0	0	0	0	0	0	0	0	0	1	0	0	0	0	0	0	0	0	0	0	0	0	0	0	0	0	0
H0Y5K5	#	397	#	0	0	0	0	0	0	0	0	0	0	0	0	0	0	0	0	0	0	0	0	0	0	0	0	0	0	0	0	0	0	0	0	0	0	0	0	0	0	0	0	0	0	0	0	0	0	0	0	0	0	0	0	0	0	0	0	0	0	1	0	0	0	0	0	0	0	0	0	0	0	0	0
H0Y5N2	#	204	#	0	0	0	1	0	0	0	0	0	0	0	0	0	0	0	0	0	0	0	0	0	0	0	0	0	0	0	0	0	0	0	0	0	0	0	0	0	0	0	0	0	0	0	0	0	0	0	0	0	0	0	0	0	0	0	0	0	0	0	0	0	0	0	0	0	0	0	0	0	0	0	0
H0Y613	#	986	#	0	0	0	0	0	0	0	0	0	0	0	0	0	0	0	0	0	0	0	0	0	0	0	0	0	1	0	0	0	0	0	0	0	0	0	0	0	0	0	0	0	0	0	0	0	0	0	0	0	0	0	0	0	0	0	0	0	0	0	0	0	0	0	0	0	0	0	0	0	0	0	0
H0Y626	#	953	#	0	0	0	0	0	0	0	0	0	0	1	0	0	0	0	0	0	0	0	0	0	0	0	0	0	0	0	0	0	0	0	0	0	0	0	0	0	0	0	0	0	0	0	0	0	0	0	0	0	0	0	0	0	0	0	0	0	0	0	0	0	0	0	0	0	0	0	0	0	0	0	0
H0Y636	#	115	#	0	0	0	0	0	0	0	0	0	0	0	0	0	0	0	0	0	0	0	0	0	0	0	0	0	0	0	0	0	0	0	0	0	0	0	0	0	0	0	0	0	0	0	0	0	0	0	0	0	0	0	0	0	0	0	0	0	0	0	0	0	0	0	0	0	0	0	0	0	0	0	0
H0Y650	#	657	#	0	0	0	0	0	0	0	0	0	0	0	0	0	0	0	0	0	0	0	0	0	0	0	0	0	0	0	0	0	0	0	0	0	0	0	0	0	0	0	0	1	0	0	0	0	0	0	0	0	0	0	0	0	0	0	0	0	0	0	0	0	0	0	0	0	0	0	0	0	0	0	0
H0Y663	#	150	#	0	0	0	0	0	0	0	0	0	0	0	0	0	0	0	0	0	0	0	0	0	0	0	0	0	0	0	0	0	0	0	0	0	0	0	0	0	0	0	0	0	0	0	0	0	0	0	0	0	0	0	0	0	0	0	0	0	0	0	0	0	0	0	0	0	0	0	0	0	0	0	0
H0Y6A0	#	273	#	0	0	0	0	0	0	0	0	0	0	0	0	0	0	0	0	0	0	0	0	0	0	1	0	0	0	0	0	0	0	0	0	0	0	0	0	0	0	0	0	0	0	0	0	0	0	0	0	0	0	0	0	0	0	0	0	0	0	0	0	0	0	0	0	0	0	0	0	0	0	0	0
H0Y6A1	#	361	#	0	0	0	0	0	0	0	0	0	1	0	0	0	0	0	0	0	0	0	0	0	0	0	0	0	0	0	0	0	0	0	0	0	0	0	0	0	1	0	0	0	0	0	0	0	0	0	0	0	0	0	0	0	0	0	0	0	0	0	0	0	0	0	0	0	0	0	0	0	0	0	0
H0Y6A2	#	153	#	0	0	0	0	0	0	0	0	0	0	0	0	0	0	0	0	0	0	0	0	0	0	0	0	0	0	0	0	0	0	0	0	0	0	0	0	1	0	0	0	0	0	0	0	0	0	0	0	0	0	0	0	0	0	0	0	0	0	0	0	0	0	0	0	0	0	0	0	0	0	0	0
H0Y6J6	#	225	#	0	0	0	0	0	0	0	0	0	0	0	0	0	0	0	0	0	0	1	1	1	0	0	0	1	1	1	0	0	0	0	0	0	0	0	0	0	0	0	0	0	0	0	0	0	0	0	0	0	0	0	1	1	1	0	0	0	0	0	0	0	0	0	0	0	0	0	0	0	0	0	0
H0Y6N5	#	634	#	0	0	0	0	0	0	0	0	0	0	0	0	0	0	0	0	0	0	0	0	0	0	0	0	0	0	0	0	0	0	0	0	0	0	0	0	0	0	0	0	0	0	0	0	0	0	0	0	0	0	0	0	0	0	0	0	0	0	0	0	0	0	0	0	1	0	0	0	0	0	0	0
H0Y6R1	#	147	#	0	0	0	0	0	0	0	0	0	0	0	0	0	0	0	0	0	0	0	0	0	0	0	0	0	0	0	0	0	0	0	0	0	0	0	0	0	0	0	0	0	0	0	0	0	0	0	0	0	0	0	1	0	0	0	0	0	0	0	0	0	0	0	0	0	0	0	0	0	0	0	0
H0Y6T7	#	275	#	0	0	0	0	0	0	1	0	0	0	0	0	0	0	0	0	0	0	0	0	0	0	0	0	0	0	0	0	0	0	0	0	0	0	0	0	0	0	0	0	0	0	0	0	0	0	0	0	0	0	0	0	0	0	0	0	0	0	0	0	0	0	0	0	0	0	0	0	0	0	0	0
H0Y6Y1	#	197	#	0	0	0	0	0	0	0	0	0	0	0	0	0	0	0	0	0	0	0	1	1	0	0	0	0	0	0	0	0	0	0	0	0	0	0	0	0	0	0	0	0	0	0	0	0	0	0	0	0	0	0	0	0	0	0	0	0	0	0	0	0	0	0	0	0	0	0	0	0	0	0	0
H0Y6Y4	#	218	#	0	0	0	0	0	0	0	0	0	0	0	0	0	0	0	0	0	0	0	0	0	0	0	0	0	0	0	0	0	0	0	0	0	0	0	0	0	0	0	0	0	0	0	0	0	0	0	0	0	0	0	0	0	0	0	0	0	1	0	0	0	0	0	0	0	0	0	0	0	0	0	0
H0Y6Z7	#	1553	#	0	0	0	0	0	0	0	1	0	0	0	0	0	0	0	0	0	0	0	0	0	0	0	0	0	0	0	0	0	0	0	0	0	0	0	0	0	0	0	0	0	0	0	0	0	0	0	0	0	0	0	0	0	0	0	0	0	0	0	0	0	0	0	0	0	0	0	0	0	0	0	0
H0Y6Z8	#	306	#	0	0	0	0	0	0	0	0	0	0	0	0	0	0	0	0	0	0	0	0	0	0	0	0	0	0	0	0	0	0	0	0	0	0	0	0	0	0	0	0	0	0	0	0	0	0	0	0	0	0	0	0	0	0	0	0	0	0	0	0	0	0	0	0	0	0	0	0	0	0	0	0
H0Y711	#	291	#	0	0	0	0	0	1	3	2	3	0	0	0	0	0	0	0	0	0	0	0	0	0	0	0	0	0	0	1	2	2	0	0	0	0	0	0	0	0	0	0	0	0	0	0	0	1	0	2	0	0	0	0	0	0	0	0	0	0	1	0	0	0	0	0	0	0	0	0	0	0	0	0
H0Y717	#	196	#	0	0	0	0	0	0	0	0	0	0	0	0	0	0	0	0	0	0	0	0	0	0	0	0	0	0	0	0	0	0	0	0	0	0	0	0	0	0	0	0	0	0	0	0	0	0	0	0	1	0	0	0	0	0	0	0	0	0	0	0	0	0	0	0	0	0	0	0	0	0	0	0
H0Y718	#	689	#	0	0	0	0	0	0	1	1	0	0	0	0	0	0	0	0	0	0	0	0	0	0	0	0	0	0	0	0	0	1	1	0	0	0	0	0	0	0	0	0	0	0	0	0	0	0	0	0	0	0	0	0	0	0	0	0	0	0	0	0	0	0	0	0	0	0	0	0	0	0	0	0
H0Y758	#	159	#	0	0	0	0	0	0	1	0	0	0	0	0	0	0	0	0	0	0	0	0	0	0	0	0	0	0	1	1	1	0	0	0	0	0	0	1	0	0	0	0	0	0	0	0	1	1	0	0	0	0	0	1	0	1	0	0	0	0	0	0	1	1	1	0	0	0	0	0	0	0	0	0
H0Y771	#	149	#	0	0	0	0	0	0	0	0	0	0	0	0	0	0	0	0	0	0	0	0	0	0	0	0	0	0	0	0	0	0	0	0	0	0	0	0	1	0	0	0	0	0	0	0	0	0	0	0	0	0	0	0	0	0	0	1	0	0	0	0	0	0	0	0	0	0	0	0	0	0	0	0
H0Y7Q3	#	130	#	0	0	0	0	0	0	0	0	0	0	0	0	0	0	0	0	0	0	0	0	0	0	0	0	0	0	0	0	0	0	0	0	0	0	0	0	0	0	0	0	0	0	0	0	0	0	0	0	0	0	0	0	0	0	0	0	0	0	1	0	0	0	0	0	0	0	0	0	0	0	0	0
H0Y7R8	#	389	#	0	0	0	0	0	0	0	0	0	0	0	0	0	0	0	0	0	0	0	0	0	0	0	0	0	0	0	0	0	0	0	0	0	0	0	0	0	0	0	0	0	0	0	0	0	0	0	0	0	0	0	0	0	1	0	0	0	0	0	0	0	0	0	0	0	0	0	0	0	0	0	0
H0Y7U2	#	44	#	0	0	0	0	0	0	0	0	0	0	0	0	0	0	0	0	0	0	0	0	0	0	0	0	0	0	0	1	0	0	0	0	0	0	0	0	0	0	0	0	0	0	0	0	0	0	0	0	0	0	0	0	0	0	0	0	0	0	0	0	0	0	0	0	0	0	0	0	0	0	0	0
H0Y7V8	#	984	#	0	0	0	0	0	0	0	0	0	0	0	0	0	0	0	0	0	0	0	0	0	0	0	0	0	0	0	0	0	1	0	0	0	0	0	0	0	0	0	0	0	0	0	0	0	0	0	0	0	0	0	0	0	0	0	0	0	0	0	0	0	0	0	0	0	0	0	0	0	0	0	0
H0Y803	#	186	#	0	0	0	0	0	0	0	0	0	0	0	0	0	0	0	0	0	0	0	0	0	0	0	0	0	0	0	0	0	0	0	0	0	0	0	0	0	0	0	0	0	0	0	0	0	0	0	0	0	0	0	0	0	0	0	0	0	0	0	0	0	0	0	0	0	0	0	0	0	0	0	0
H0Y843	#	1185	#	0	0	0	0	0	0	0	0	0	0	0	0	0	0	0	0	0	0	0	0	0	0	0	0	0	1	0	0	0	0	0	0	0	0	0	0	0	0	0	0	0	0	0	0	0	0	0	0	0	0	0	0	0	0	0	0	0	0	0	0	0	0	0	0	0	0	0	0	0	0	0	0
H0Y852	#	190	#	0	0	0	0	0	0	0	0	0	0	0	0	0	0	0	0	0	0	0	0	0	0	0	0	0	0	0	0	0	0	0	0	0	0	0	0	0	0	0	0	0	0	0	0	0	0	0	0	0	0	0	1	0	1	0	0	0	0	0	0	0	0	0	0	0	0	0	0	0	0	0	0
H0Y875	#	147	#	0	0	0	0	0	0	0	0	0	0	0	0	0	2	0	0	2	0	0	0	0	0	0	0	0	0	0	0	0	0	0	0	0	0	0	0	0	0	0	0	0	0	0	0	0	0	0	0	0	0	0	0	0	0	0	0	0	0	0	0	0	0	0	0	0	0	0	0	0	0	0	0
H0Y886	#	206	#	0	0	0	0	0	0	0	0	0	0	0	0	0	0	0	0	0	0	0	0	0	0	0	0	0	0	0	0	0	0	0	0	0	0	0	0	0	0	0	0	0	0	1	0	0	0	0	0	0	0	0	0	0	0	0	0	0	0	0	0	0	0	0	0	0	0	0	0	0	0	0	0
H0Y8C3	#	394	#	0	0	0	0	0	0	0	0	0	0	0	1	0	0	0	0	0	0	0	0	0	0	0	0	0	0	0	0	0	0	0	0	0	0	0	0	0	0	0	0	0	0	0	0	0	0	0	0	0	0	0	0	0	0	0	0	0	0	0	0	0	0	0	0	0	0	0	0	0	0	0	0
H0Y8D9	#	439	#	0	0	0	0	0	0	0	0	0	0	0	0	0	0	0	0	0	0	0	0	0	0	0	0	0	0	0	0	0	0	0	0	0	0	0	0	0	0	0	0	0	0	0	0	0	0	0	0	0	0	0	0	0	0	0	0	0	0	0	0	0	0	0	0	0	0	1	2	0	0	0	0
H0Y8E6	#	836	#	0	0	0	0	0	0	0	0	0	0	0	0	0	0	0	0	0	0	0	0	0	0	0	0	0	0	0	0	0	0	0	0	0	0	0	0	0	0	0	0	0	0	0	0	0	0	1	0	0	0	0	0	1	0	0	0	0	0	0	0	0	0	0	0	0	0	0	0	0	0	0	0
H0Y8G9	#	1042	#	0	0	0	0	0	0	0	0	0	0	0	0	0	0	0	0	0	0	0	0	0	0	0	0	0	0	0	0	0	0	0	1	0	0	0	0	0	0	0	0	0	0	0	0	0	0	0	0	0	0	0	0	0	0	0	1	0	0	0	0	0	0	0	0	0	0	0	0	0	0	0	0
H0Y8J3	#	100	#	0	0	0	1	0	1	0	0	0	1	0	0	0	0	1	0	0	1	0	0	0	0	0	0	1	0	0	1	0	0	0	0	0	0	0	0	0	0	0	0	0	1	0	0	1	0	1	0	0	0	0	1	0	0	0	0	0	0	0	0	0	0	0	0	0	0	0	0	0	0	0	0
H0Y8K0	#	458	#	0	0	0	0	0	0	0	0	0	0	0	0	0	0	0	0	0	0	0	0	0	0	0	0	2	1	4	0	0	0	3	5	5	0	0	0	0	0	0	0	0	0	0	0	0	0	0	0	0	0	0	0	0	0	0	0	0	0	0	0	0	0	0	0	0	0	0	0	0	0	0	0
H0Y8N0	#	155	#	0	1	0	0	0	0	0	0	0	0	0	0	0	0	0	0	0	0	0	0	0	0	0	0	0	0	0	0	0	0	0	0	0	0	0	0	0	0	0	0	0	0	0	0	0	0	0	0	0	0	0	0	0	0	0	0	0	0	0	0	0	0	0	0	0	0	0	0	0	0	0	0
H0Y8P0	#	856	#	0	0	0	0	0	0	0	0	0	0	0	0	0	0	0	0	0	0	0	0	0	0	0	0	0	0	0	0	0	0	0	0	0	0	0	0	0	0	0	0	0	0	0	0	0	0	0	0	0	0	0	0	0	0	1	0	0	0	0	0	0	0	0	0	0	0	0	0	0	0	0	0
H0Y8P3	#	917	#	0	0	0	0	0	0	0	0	0	0	0	0	0	0	0	0	0	0	0	0	0	0	0	0	0	0	0	0	0	0	0	0	0	0	0	0	0	0	0	0	0	0	0	0	0	0	0	0	0	0	0	0	0	0	0	0	0	0	0	0	0	0	0	0	0	0	0	0	0	0	0	0
H0Y8P7	#	254	#	0	0	0	0	0	0	0	0	0	0	0	2	1	0	0	1	0	0	0	0	0	0	0	0	0	0	0	0	1	0	0	0	0	0	0	0	0	0	0	0	0	0	0	0	0	0	0	0	0	0	0	1	1	1	0	0	0	2	1	2	0	0	0	0	0	0	0	1	1	0	0	0
H0Y8S8	#	271	#	0	0	0	0	0	0	0	0	0	0	0	0	0	0	0	0	0	0	0	0	0	0	0	0	0	0	0	0	0	0	0	0	0	0	0	0	0	0	0	0	0	0	0	0	0	0	0	0	0	0	0	0	0	0	0	0	1	0	0	0	0	0	0	0	0	0	0	0	0	0	0	0
H0Y8S9	#	372	#	0	0	0	0	0	0	0	0	0	0	0	0	0	0	0	0	0	0	0	0	0	0	0	0	0	0	0	0	0	0	0	0	0	0	0	0	0	0	0	0	0	0	0	0	0	0	0	0	0	0	0	0	0	0	0	0	0	0	0	1	0	0	0	0	0	0	0	0	0	0	0	0
H0Y8T8	#	245	#	0	0	0	0	0	0	0	0	0	0	0	0	0	0	0	0	0	0	0	0	0	1	0	0	0	0	0	0	0	0	0	0	0	0	0	0	0	0	0	0	0	0	0	0	0	0	0	0	0	0	0	0	0	0	0	0	0	0	0	0	0	0	0	0	0	0	0	0	0	0	0	0
H0Y8W1	#	182	#	0	0	0	0	0	0	0	0	0	0	0	0	0	0	0	0	0	0	0	1	0	0	0	0	0	0	0	0	0	0	0	0	0	0	0	0	0	0	0	0	0	0	0	0	0	0	0	0	0	0	0	0	0	0	0	0	0	0	0	0	0	0	0	0	0	0	0	0	0	0	0	0
H0Y8W7	#	287	#	0	0	0	0	0	0	0	0	0	0	1	0	0	0	0	0	0	0	0	0	0	0	0	0	0	0	0	0	0	0	0	0	0	0	0	0	0	0	0	0	0	0	0	0	0	0	0	0	0	0	0	0	0	0	0	0	0	0	0	0	0	0	0	0	0	0	0	0	0	0	0	0
H0Y8X7	#	188	#	0	0	0	0	0	0	0	0	0	0	0	0	0	0	0	0	0	0	0	0	0	0	0	0	0	0	0	0	0	0	0	0	0	0	0	0	0	0	0	0	0	0	0	0	0	0	0	0	0	0	0	0	0	0	0	0	0	0	0	0	0	0	0	0	0	0	0	0	0	0	0	0
H0Y9C8	#	285	#	0	0	0	0	0	0	0	0	0	0	0	0	0	0	0	0	0	0	0	0	0	0	0	0	0	0	0	1	0	0	0	0	0	0	0	0	0	0	0	0	0	0	0	0	0	0	0	0	0	0	0	0	0	0	0	0	0	0	0	0	0	0	0	0	0	0	0	0	0	0	0	0
H0Y9D3	#	30	#	0	0	0	0	0	0	0	0	0	0	0	0	0	0	0	0	0	0	0	0	0	0	0	0	0	0	0	0	0	0	0	0	0	0	0	0	0	0	0	0	0	0	1	0	0	0	0	0	0	0	0	0	0	0	0	0	0	0	0	0	0	0	0	0	0	0	0	0	0	0	0	0
H0Y9E9	#	196	#	0	0	0	0	0	0	0	0	0	0	0	0	0	0	0	0	0	0	0	0	0	0	0	0	0	0	0	0	0	0	0	0	0	0	0	0	0	0	0	0	0	0	0	0	0	0	0	0	0	0	0	0	0	0	0	0	0	0	0	0	0	1	0	0	0	0	0	0	0	0	0	0
H0Y9H8	#	36	#	0	0	0	0	0	0	0	0	0	0	0	0	0	0	1	0	0	1	0	0	0	0	0	0	0	0	0	0	0	0	0	0	0	0	0	0	0	0	0	0	0	0	0	0	0	0	0	0	0	0	0	0	0	0	0	0	0	0	0	0	0	0	0	0	0	0	0	0	0	0	0	0
H0Y9K0	#	321	#	0	0	0	0	0	0	0	0	0	0	0	0	0	0	0	0	0	0	0	0	0	0	0	0	0	0	0	0	0	0	0	0	0	0	0	0	0	0	0	0	0	0	0	0	0	0	0	0	0	0	0	0	0	0	0	0	0	0	0	0	0	0	0	0	0	0	0	0	0	0	0	0
H0Y9K1	#	237	#	0	0	0	0	0	0	0	1	0	0	0	0	0	0	0	0	0	0	0	0	0	0	0	0	0	0	0	0	0	0	0	0	0	0	0	0	0	0	0	0	0	0	0	0	0	0	0	0	0	0	0	0	0	0	0	0	0	0	0	0	0	0	0	0	0	0	0	0	0	0	0	0
H0Y9K7	#	223	#	0	0	0	0	1	0	0	0	0	0	0	0	0	0	0	0	0	0	0	0	0	0	0	0	0	0	0	0	0	0	0	0	0	0	0	0	0	0	0	0	0	0	0	0	0	0	0	0	0	0	0	0	0	0	0	0	0	0	0	0	0	0	0	0	0	0	0	0	0	0	0	0
H0Y9M9	#	145	#	0	0	0	0	0	0	0	0	0	0	0	0	0	0	0	0	0	0	0	0	0	0	0	0	0	0	0	0	1	0	0	0	0	0	0	0	0	0	0	0	0	0	0	0	0	0	0	0	0	0	0	0	0	0	0	0	0	0	0	0	0	0	0	0	0	0	0	0	0	0	0	0
H0Y9P1	#	854	#	0	0	0	0	0	0	0	0	0	0	0	0	0	0	0	0	0	0	0	1	0	0	0	0	0	0	0	0	0	0	0	0	0	0	0	0	0	0	0	0	0	0	0	0	0	0	0	0	0	0	0	0	0	0	0	0	0	0	0	0	0	0	0	0	0	0	0	0	0	0	0	0
H0Y9T0	#	84	#	0	0	0	0	0	0	0	0	0	0	0	0	0	0	0	0	0	0	0	0	0	0	0	0	0	0	0	0	0	1	0	0	0	0	0	0	0	0	0	0	0	0	0	0	0	0	0	0	0	0	0	0	0	0	0	0	0	0	0	0	0	0	0	0	0	0	0	0	0	0	0	0
H0Y9U7	#	294	#	0	0	0	0	0	0	0	0	0	0	0	0	0	0	0	0	0	0	0	0	0	0	0	0	1	0	0	0	0	0	0	0	0	0	0	0	1	0	0	0	0	0	0	0	0	0	0	0	0	0	0	0	0	0	0	0	1	0	0	0	0	0	0	0	0	0	0	0	0	0	0	0
H0Y9X4	#	85	#	0	0	0	0	0	0	0	0	0	0	0	0	0	0	0	0	0	0	0	0	0	0	0	1	0	1	0	0	0	0	0	0	0	0	0	0	0	0	0	0	0	0	0	0	0	0	0	0	0	0	0	0	0	0	0	0	0	0	0	0	0	0	0	0	1	0	0	0	0	0	0	0
H0Y9Y3	#	1155	#	0	0	0	0	1	0	0	0	0	0	0	0	0	0	0	0	0	0	0	0	0	0	0	0	0	0	0	0	0	0	0	0	0	0	0	0	0	0	0	0	0	0	0	0	0	0	0	0	0	0	0	0	0	0	0	0	0	0	0	0	0	0	0	0	0	0	0	0	0	0	0	0
H0YA16	#	78	#	0	1	0	0	0	0	0	0	0	0	0	0	0	0	0	0	0	0	0	0	0	0	0	0	0	0	0	0	0	0	0	0	0	0	0	0	0	0	0	0	0	0	0	0	0	0	0	0	0	0	0	0	0	0	0	0	0	0	0	0	0	0	0	0	0	0	0	0	0	0	0	0
H0YA26	#	473	#	0	0	0	0	0	0	0	0	0	0	0	0	0	0	0	0	0	0	0	0	0	0	0	0	0	0	0	0	0	0	0	0	0	0	0	0	0	0	1	0	0	0	0	0	0	0	0	0	0	0	0	0	0	0	0	0	0	0	0	0	0	0	0	0	0	0	0	0	0	0	0	0
H0YA67	#	144	#	0	0	0	0	0	0	0	0	0	0	0	0	0	0	0	0	0	0	0	0	0	0	0	0	0	0	0	0	0	0	0	0	0	0	0	0	0	0	0	0	0	0	1	0	0	0	0	0	0	0	0	0	0	0	0	0	0	0	0	0	0	0	0	0	0	0	0	0	0	0	0	0
H0YA93	#	1400	#	0	0	0	0	0	0	0	0	0	0	0	0	0	0	0	0	0	0	0	0	0	0	0	0	0	0	0	0	0	1	0	0	0	0	0	0	0	0	0	0	0	0	0	0	0	0	0	0	0	0	0	0	0	0	0	0	0	0	0	0	0	0	0	0	0	0	0	0	0	0	0	0
H0YAA9	#	418	#	0	0	0	0	0	0	0	0	0	0	0	0	0	0	0	0	0	0	0	0	1	0	0	0	0	0	0	0	0	0	0	0	0	0	0	0	0	0	0	0	0	0	0	0	0	0	0	0	0	0	0	0	0	0	0	0	0	0	0	0	0	0	0	0	0	0	0	0	0	0	0	0
H0YAD5	#	29	#	0	0	0	0	0	0	0	0	0	0	0	0	0	0	0	0	0	0	0	0	0	0	0	0	0	0	0	0	0	0	0	0	0	0	0	0	0	0	0	0	0	0	0	0	0	0	0	0	0	0	1	0	0	0	0	0	0	0	0	0	0	0	0	0	0	0	0	0	0	0	0	0
H0YAL2	#	249	#	0	0	0	0	0	0	0	0	0	0	0	0	0	0	0	0	0	0	0	0	0	0	0	0	0	0	0	0	0	0	0	0	0	0	0	0	0	0	0	0	0	0	0	0	0	0	0	0	0	0	0	0	0	0	0	0	0	0	0	0	0	0	0	0	1	0	0	0	0	0	0	0
H0YAN8	#	988	#	0	0	0	11	19	16	2	3	2	9	2	3	0	0	0	0	0	0	0	1	0	4	3	1	1	1	1	0	0	0	1	1	0	0	0	0	3	5	5	0	1	0	0	0	0	0	0	0	1	1	2	1	0	0	3	4	5	0	1	1	0	0	0	0	0	0	0	0	0	2	2	1
H0YAS8	#	140	#	0	0	0	0	0	0	1	2	0	1	0	0	0	0	0	0	0	0	0	0	0	1	0	0	0	0	0	0	0	0	0	0	0	0	0	0	0	0	0	0	0	0	1	1	0	0	0	0	0	0	0	0	1	0	1	0	0	0	0	0	0	0	0	0	0	0	0	0	0	0	0	0
H0YAS9	#	135	#	0	0	0	0	0	0	0	0	0	0	0	0	0	0	0	0	0	0	0	0	0	0	0	0	0	0	0	0	0	0	0	0	0	0	0	0	0	0	0	0	0	0	0	0	0	0	0	0	0	0	0	0	1	0	0	0	0	0	0	0	0	0	0	0	0	0	0	0	0	0	0	0
H0YAU0	#	132	#	0	0	0	0	0	0	0	0	0	0	1	0	0	0	0	0	0	0	0	0	0	0	0	0	0	0	0	0	0	0	0	0	0	0	0	0	0	0	0	0	0	0	0	0	0	0	0	0	0	0	0	0	0	0	0	0	0	0	0	0	0	0	0	0	0	0	0	0	0	0	0	0
H0YAW0	#	916	#	0	0	0	0	0	0	0	0	0	0	0	0	0	0	0	0	0	0	0	0	0	0	0	0	0	0	0	0	0	1	0	0	0	0	0	0	0	0	0	0	0	0	0	0	0	0	0	0	0	0	0	0	0	0	0	0	0	0	0	0	0	0	0	0	0	0	0	0	0	0	0	0
H0YAY4	#	97	#	0	0	0	0	0	0	0	0	0	0	0	0	0	0	0	0	0	0	0	0	0	0	0	0	0	0	0	0	0	0	0	0	0	0	0	0	0	0	0	0	0	0	1	0	0	0	0	0	0	0	0	0	0	0	0	0	0	0	0	0	0	0	0	0	0	0	0	0	0	0	0	0
H0YAY7	#	29	#	0	0	0	0	0	0	0	0	0	0	0	0	0	0	0	0	0	0	0	0	0	0	1	0	0	0	0	0	0	0	0	0	0	0	0	0	0	0	0	0	0	0	0	0	0	0	0	0	0	0	0	0	0	0	0	0	0	0	0	0	0	0	0	0	0	0	0	0	0	0	0	0
H0YAZ8	#	286	#	0	0	0	0	0	0	0	0	0	0	0	0	0	0	0	0	0	0	0	0	0	0	0	0	0	0	0	0	0	0	0	0	0	0	0	0	0	0	0	0	0	0	0	0	0	0	0	0	0	0	0	0	0	0	0	0	0	0	0	0	0	0	0	0	0	0	0	0	0	0	1	0
H0YB39	#	277	#	0	0	0	0	2	1	0	0	1	0	0	0	0	0	0	0	0	0	0	0	0	1	0	0	0	0	0	0	0	0	1	0	0	0	0	0	1	0	0	0	0	0	0	0	0	0	0	0	0	0	0	0	0	0	0	1	0	0	0	0	0	0	0	0	0	0	0	0	0	0	1	1
H0YB56	#	224	#	0	0	0	0	0	0	0	0	1	0	0	0	0	0	0	0	0	0	0	0	0	0	0	1	1	0	0	1	0	0	1	0	0	0	0	0	0	0	0	0	0	1	0	0	1	0	1	0	1	1	1	1	1	2	0	0	0	0	0	0	0	0	0	0	1	0	0	0	0	0	0	0
H0YBE1	#	190	#	0	0	0	0	0	0	0	0	0	0	0	0	0	0	0	0	0	0	0	0	0	0	0	0	0	0	0	0	0	0	0	0	0	0	0	0	0	0	0	0	0	0	0	0	0	0	0	0	0	0	0	1	0	1	0	0	0	0	1	0	0	0	0	0	0	0	0	0	0	0	0	0
H0YBG5	#	312	#	0	0	0	0	0	0	1	0	0	0	0	0	0	0	0	0	0	0	0	0	0	0	0	0	0	0	0	0	0	0	0	0	0	0	0	0	0	0	0	0	0	0	0	0	0	0	0	0	0	0	0	0	0	0	0	0	0	0	0	0	0	0	0	0	0	0	0	0	0	0	0	0
H0YBK2	#	1122	#	0	0	0	0	0	0	0	0	0	0	0	0	0	0	0	0	0	0	0	0	0	0	0	0	0	0	0	0	0	0	0	0	0	0	0	0	0	0	0	0	0	0	0	0	0	0	0	0	0	0	1	0	0	1	0	0	0	1	0	0	0	0	0	0	0	0	0	0	0	0	0	0
H0YBQ1	#	183	#	1	0	0	0	0	0	0	0	0	0	0	0	0	0	0	0	0	0	0	0	0	0	0	0	0	0	0	0	0	0	0	0	0	0	0	0	0	0	0	0	0	0	0	0	0	0	0	0	0	0	0	0	0	0	0	0	0	0	0	0	0	1	0	0	0	0	0	1	0	0	0	0
H0YBS1	#	800	#	0	0	0	0	0	0	0	0	0	0	0	0	0	0	0	0	0	0	0	0	0	0	0	0	0	0	0	0	0	0	0	0	0	0	0	0	0	0	0	0	0	0	0	1	0	0	0	0	0	0	0	0	0	0	0	0	0	0	0	0	0	0	0	0	0	0	0	0	0	0	0	0
H0YBU6	#	1038	#	0	0	0	0	0	0	0	0	0	0	0	0	0	0	0	0	0	0	0	0	0	0	0	0	0	0	0	0	0	0	0	0	0	0	0	0	0	0	0	0	0	0	0	0	0	0	0	0	0	1	0	0	0	0	0	0	0	0	0	0	0	0	0	0	0	0	0	0	0	0	0	0
H0YBV0	#	86	#	0	0	0	0	0	0	0	0	0	0	0	0	0	0	0	0	0	0	0	0	0	0	0	0	0	0	0	0	0	0	0	0	0	0	0	0	0	0	0	0	0	0	0	0	0	0	1	0	0	0	0	0	0	0	0	0	0	0	0	0	0	0	0	0	0	0	0	0	0	0	0	0
H0YBX3	#	127	#	0	0	0	0	1	0	0	0	0	0	1	0	1	1	2	1	1	2	0	0	0	0	0	0	0	0	0	0	0	0	0	0	0	0	0	0	0	0	0	0	0	2	0	0	0	0	0	0	0	0	0	0	0	0	0	0	0	0	0	0	0	0	0	0	0	0	0	0	2	0	0	0
H0YC23	#	124	#	0	0	0	0	1	1	0	0	0	0	0	0	0	0	0	0	0	0	0	0	0	0	0	0	0	0	0	0	0	0	0	0	0	0	0	0	0	0	0	0	0	0	0	0	0	0	0	0	0	0	0	0	0	0	0	0	0	0	0	0	0	0	0	0	0	0	0	0	0	0	0	0
H0YC87	#	200	#	0	0	0	0	0	0	0	1	0	0	0	0	0	0	0	0	0	0	0	0	0	0	0	0	0	0	0	0	0	0	0	0	0	0	0	0	0	0	0	0	0	0	0	0	0	0	0	0	0	0	0	0	0	0	0	0	0	0	0	0	0	0	0	0	0	0	0	0	0	0	0	0
H0YCA2	#	202	#	0	0	0	0	0	0	0	0	0	0	0	1	0	0	0	0	0	0	0	0	0	0	0	0	0	0	0	0	0	0	0	0	0	0	0	0	0	0	0	0	0	0	0	0	0	0	0	0	0	0	0	0	0	0	0	0	0	0	0	0	0	0	0	0	0	0	0	0	0	0	0	0
H0YCA5	#	258	#	0	0	0	0	0	0	0	0	0	0	0	0	0	0	0	0	0	0	0	0	0	0	0	0	0	0	0	0	0	0	0	0	0	0	0	0	0	0	0	1	0	0	0	0	0	0	0	0	0	0	0	0	0	0	0	0	0	0	0	0	0	0	0	0	0	0	0	0	0	0	0	0
H0YCA7	#	104	#	0	0	0	0	0	0	0	0	0	0	0	0	0	0	0	0	0	0	0	0	0	0	0	0	0	0	0	0	0	0	0	0	0	0	0	0	0	0	0	0	0	0	0	0	0	0	0	0	0	0	0	0	0	0	0	0	0	0	0	0	0	0	0	0	0	0	0	0	0	0	0	0
H0YCD5	#	63	#	0	0	0	0	0	0	0	0	0	0	0	0	0	0	0	0	0	0	0	0	0	0	0	0	0	0	0	0	0	0	1	0	1	0	0	0	0	0	0	0	0	0	0	0	0	0	0	0	0	0	0	0	0	0	0	0	0	0	0	0	0	0	0	0	0	0	0	0	0	1	0	1
H0YCG1	#	387	#	0	0	0	0	1	0	0	0	3	0	0	0	0	0	0	0	0	0	0	0	0	0	0	0	0	0	0	1	0	0	1	0	0	0	0	0	0	0	0	0	0	0	0	0	0	0	0	0	0	1	0	1	0	1	1	0	0	1	0	1	0	0	0	0	0	0	0	0	0	1	0	0
H0YCJ4	#	951	#	0	0	0	0	0	0	0	0	0	0	0	0	0	0	0	0	0	0	0	0	0	0	0	0	0	0	0	0	0	0	0	0	0	0	0	0	0	0	0	0	0	0	0	0	0	0	0	0	0	0	0	0	0	0	0	0	0	0	0	0	0	0	0	0	0	0	0	0	0	0	0	0
H0YCJ7	#	135	#	0	0	0	0	0	0	0	0	0	0	0	0	0	0	0	0	0	0	0	0	0	0	0	0	0	0	0	0	0	0	0	0	0	0	0	0	0	0	0	0	0	0	0	0	0	0	0	0	0	0	0	0	0	0	0	0	0	0	0	0	0	0	0	1	1	2	0	0	0	0	0	0
H0YCL6	#	203	#	0	0	0	0	1	0	0	0	0	0	0	0	0	0	0	0	0	0	0	0	0	0	0	0	0	0	0	0	0	0	0	0	0	0	0	0	0	0	0	0	0	0	0	0	0	0	0	0	0	0	0	0	0	0	0	0	0	0	0	0	0	0	0	0	0	0	0	0	0	0	0	0
H0YCM7	#	441	#	1	0	0	0	0	1	0	0	1	1	1	1	0	0	0	0	0	0	0	0	0	0	0	1	0	0	0	0	0	0	0	0	0	0	0	0	0	0	0	0	1	2	0	0	1	0	0	0	0	0	0	0	0	0	1	0	0	0	0	0	0	0	0	0	0	0	0	0	0	0	0	0
H0YCN7	#	149	#	0	0	0	0	0	0	1	0	0	0	0	0	0	0	0	0	0	0	0	0	0	0	0	0	0	0	0	0	0	0	0	0	0	0	0	0	0	0	0	0	0	0	0	0	0	0	0	0	0	0	0	0	0	0	0	0	0	0	0	0	0	0	0	0	0	0	0	0	0	0	0	0
H0YCQ8	#	220	#	0	0	0	0	0	0	1	1	1	0	0	0	0	0	0	0	0	0	0	0	0	0	0	0	0	0	0	0	0	0	0	2	0	0	0	0	0	0	0	0	0	0	0	0	0	0	1	0	0	0	0	0	0	0	0	0	0	2	3	2	0	0	0	0	0	0	0	0	0	0	0	0
H0YCU5	#	107	#	0	0	0	1	0	0	0	0	0	0	0	0	0	0	0	0	0	0	0	0	0	0	0	0	0	0	0	0	0	0	0	0	0	0	0	0	0	0	0	0	0	0	0	0	0	0	0	0	0	0	0	0	0	0	0	0	0	0	0	0	0	0	0	0	0	0	0	0	0	0	0	0
H0YCU6	#	144	#	0	0	0	0	0	0	0	0	0	0	0	0	0	0	0	0	0	0	0	0	0	0	0	0	0	0	0	0	0	0	0	1	0	0	0	0	0	0	0	0	0	0	0	0	0	0	0	0	0	0	0	0	0	0	0	0	0	0	0	0	0	0	0	0	0	0	0	0	0	0	0	0
H0YCZ0	#	328	#	0	0	0	0	0	0	0	0	0	0	0	0	0	0	0	0	0	0	0	0	0	0	0	0	0	1	0	0	0	0	0	0	0	0	0	0	0	0	0	0	0	0	0	0	0	0	0	0	0	0	0	0	0	0	0	0	0	0	0	0	0	0	0	0	0	0	0	0	0	0	0	0
H0YCZ2	#	1361	#	0	0	0	0	0	0	0	0	0	0	0	1	0	0	0	0	0	0	0	0	0	0	0	0	0	0	0	0	0	0	0	0	0	0	0	0	0	0	0	0	0	0	0	0	0	0	0	0	0	0	0	0	0	0	0	0	0	0	0	0	0	0	0	0	0	0	0	0	0	0	0	0
H0YD13	#	206	#	0	0	0	0	0	0	0	0	0	0	0	0	0	0	0	0	0	0	0	0	0	0	0	0	0	0	0	4	2	3	0	0	0	0	0	0	0	0	0	0	0	0	0	0	0	0	0	0	0	0	0	6	7	5	1	2	2	2	4	3	0	0	0	1	0	3	0	0	0	2	1	0
H0YD14	#	1177	#	0	0	0	0	1	0	0	0	0	1	1	0	0	0	0	0	0	0	1	0	0	1	0	0	1	1	1	0	0	0	0	0	0	0	0	0	0	0	0	0	0	0	0	0	0	0	0	0	0	0	0	0	0	0	0	0	0	0	0	0	0	1	0	0	0	0	0	0	0	0	0	0
H0YD64	#	137	#	0	0	0	0	0	0	0	0	0	0	0	0	0	0	0	0	0	0	0	0	0	0	0	0	0	0	0	0	0	0	0	0	0	0	0	0	0	0	0	0	0	0	0	0	0	0	0	0	0	0	0	0	0	0	0	0	0	1	2	2	0	0	0	0	0	0	0	0	0	0	0	0
H0YD73	#	221	#	0	0	0	0	0	0	2	1	0	0	0	0	0	0	0	0	0	0	0	0	0	0	0	0	0	0	0	0	0	0	1	0	0	0	0	0	0	0	0	0	0	0	0	2	0	2	1	3	0	0	0	0	0	0	0	0	0	0	0	0	0	0	0	0	0	0	0	0	0	0	0	0
H0YDB0	#	231	#	0	1	0	0	0	0	0	0	0	0	0	0	0	0	0	0	0	0	0	0	0	0	0	0	0	0	0	0	0	0	0	0	0	0	0	0	0	0	0	0	0	0	0	0	0	0	0	0	0	0	0	0	0	0	0	0	0	0	0	0	0	0	0	0	0	0	0	0	0	0	0	0
H0YDB5	#	116	#	0	0	0	0	0	0	0	0	0	0	0	0	0	0	0	0	0	0	0	0	0	0	0	0	0	1	0	0	0	0	0	0	0	0	0	0	0	0	0	0	0	0	0	0	0	0	0	0	0	0	0	0	0	0	0	0	0	0	0	0	0	0	0	0	0	0	0	0	0	0	0	0
H0YDD8	#	92	#	1	1	1	0	0	0	1	1	0	0	0	0	1	0	0	1	0	0	0	1	0	2	0	0	0	0	0	0	0	0	0	0	0	0	0	0	0	0	0	1	0	0	0	0	0	0	0	0	0	0	0	0	0	0	0	0	0	0	0	0	0	0	0	0	0	1	1	0	0	0	0	0
H0YDE3	#	389	#	0	0	0	0	0	0	0	0	0	0	0	0	0	0	0	0	0	0	0	0	0	0	1	0	0	0	0	0	0	0	0	0	0	0	0	0	0	0	0	0	0	0	0	0	0	0	0	0	0	0	0	0	0	0	0	0	0	0	0	0	0	0	0	0	0	0	0	0	0	0	0	0
H0YDE8	#	37	#	0	0	0	0	0	0	0	0	0	0	0	0	0	0	0	0	0	0	0	0	0	0	0	0	0	1	0	0	0	0	0	0	0	0	0	0	0	0	0	0	0	0	0	0	0	0	0	0	0	0	0	0	0	0	0	0	0	0	0	0	0	0	0	0	0	0	0	0	0	0	0	0
H0YDI6	#	581	#	0	0	0	0	0	0	0	0	0	0	0	0	0	0	0	0	0	0	0	0	0	0	0	0	0	0	0	0	0	0	0	0	0	0	0	0	0	0	0	1	0	0	0	0	0	0	0	0	0	0	0	0	0	0	0	0	0	0	0	0	0	0	0	0	0	0	0	0	0	0	0	0
H0YDJ1	#	337	#	0	0	0	0	1	0	0	0	0	0	0	0	0	0	0	0	0	0	0	0	0	0	0	0	0	0	0	0	0	0	0	0	0	0	0	0	0	0	0	0	0	0	0	0	0	0	0	0	0	0	0	0	0	0	0	0	0	0	0	0	0	0	0	0	0	0	0	0	0	0	0	0
H0YDJ9	#	225	#	0	0	0	0	0	0	0	0	0	0	0	0	0	0	0	0	0	0	0	0	0	0	0	0	0	0	0	0	0	0	0	0	0	0	0	0	0	0	0	0	0	0	0	1	0	0	0	0	0	0	0	0	0	0	0	0	0	0	0	0	0	0	0	0	0	0	0	0	0	0	0	0
H0YDK9	#	51	#	1	0	1	1	0	0	0	0	0	0	0	0	0	1	1	0	1	1	0	1	1	0	0	0	1	1	1	0	0	0	1	0	0	0	0	0	0	0	0	0	0	1	0	0	1	0	0	0	0	0	0	0	0	0	1	0	0	0	0	0	0	0	0	1	1	1	0	0	0	1	1	0
H0YDN1	#	3447	#	0	0	0	0	0	0	0	0	0	0	0	0	0	0	0	0	0	0	0	0	0	0	0	0	0	0	0	0	0	0	0	0	0	0	0	0	0	0	0	0	0	0	0	0	0	0	0	0	0	0	0	0	0	1	0	0	0	0	0	0	0	0	0	0	0	0	0	0	0	0	0	0
H0YDS0	#	157	#	0	0	0	0	0	0	0	0	0	0	0	0	0	0	0	0	0	0	1	0	0	0	0	0	1	0	0	0	0	0	0	0	0	0	0	0	0	0	0	0	0	0	0	0	0	0	0	0	0	0	0	0	0	0	0	0	0	0	0	0	0	0	0	0	0	0	0	0	0	0	0	0
H0YDS2	#	220	#	0	0	0	0	0	0	0	0	0	0	0	0	0	0	0	0	0	0	0	0	0	0	0	0	0	0	0	0	0	0	0	0	0	0	0	0	0	0	0	0	0	0	0	0	0	0	0	0	0	0	0	0	0	0	0	0	1	0	0	0	0	0	0	0	0	0	0	0	0	0	0	0
H0YDT6	#	359	#	0	0	0	0	0	0	2	5	4	0	0	0	0	0	0	0	0	0	0	0	0	0	0	0	0	0	0	0	0	2	2	3	1	0	0	0	3	2	2	0	0	0	0	2	1	1	1	2	0	0	0	2	1	2	0	2	1	6	8	7	0	0	0	0	0	0	0	0	0	0	0	0
H0YDX1	#	133	#	0	0	0	0	0	0	0	0	0	0	0	0	0	0	0	0	0	0	0	0	0	0	0	0	0	0	0	0	0	0	0	0	0	0	0	0	0	0	0	0	0	0	0	0	0	0	0	0	0	0	0	0	0	0	0	0	0	0	0	1	0	0	0	0	0	0	0	0	0	0	0	0
H0YE03	#	553	#	0	0	0	0	2	1	0	0	0	0	0	0	1	0	0	1	0	0	0	0	0	0	0	0	0	0	0	0	0	0	0	0	0	0	0	0	0	0	0	0	0	0	0	0	0	0	0	0	0	0	0	0	0	0	0	0	0	0	0	0	0	0	0	0	0	0	0	0	0	0	0	0
H0YE24	#	64	#	0	0	0	0	0	0	0	0	0	0	0	0	0	0	0	0	0	0	0	0	0	0	0	0	0	0	0	0	0	0	0	0	0	0	0	0	0	0	0	0	0	0	0	0	0	0	1	0	0	0	0	0	0	0	0	0	0	0	0	0	0	0	0	0	0	0	0	0	0	0	0	0
H0YE28	#	94	#	0	0	0	0	0	0	0	0	0	0	0	0	0	0	0	0	0	0	0	0	0	0	0	0	0	0	0	0	0	0	0	0	0	0	0	0	0	0	0	0	0	0	0	0	0	0	0	0	0	0	0	0	0	0	0	0	0	1	0	1	0	0	0	0	0	0	0	0	0	0	0	0
H0YE92	#	61	#	0	0	0	0	0	0	0	0	0	0	0	0	0	0	0	0	0	0	0	0	0	0	0	0	0	0	0	0	0	0	0	0	0	0	0	0	0	0	0	0	0	0	0	0	0	0	0	0	0	0	0	0	0	0	0	0	0	0	0	0	0	0	0	0	1	0	0	0	0	0	0	0
H0YEB6	#	193	#	0	0	0	0	0	0	0	0	0	0	0	0	0	0	0	0	0	0	0	0	0	0	0	0	0	0	0	0	0	0	1	0	1	0	0	0	0	0	0	0	0	0	0	0	0	0	0	0	0	0	0	0	0	0	0	0	0	0	0	0	0	0	0	0	0	0	0	0	0	0	0	0
H0YEN0	#	286	#	0	0	1	0	0	0	0	0	0	0	0	0	0	0	0	0	0	0	0	0	0	0	0	0	0	0	0	0	0	0	0	0	0	0	0	0	0	0	0	0	0	0	0	0	0	0	0	0	0	0	0	0	0	1	0	0	0	0	0	0	0	0	0	0	0	0	0	0	0	0	0	0
H0YEN5	#	195	#	1	1	1	0	1	2	0	0	0	0	0	1	0	0	0	0	0	0	0	0	0	2	5	2	0	0	0	0	0	0	0	0	0	0	0	0	0	0	0	0	0	1	1	1	1	0	0	0	2	3	2	0	0	0	8	7	5	0	0	0	0	0	0	4	4	5	1	0	1	8	8	11
H0YEP8	#	56	#	0	0	0	0	0	0	0	0	0	0	0	0	0	0	0	0	0	0	0	0	0	0	0	0	0	0	0	0	1	1	0	0	0	0	0	0	0	0	0	0	0	0	1	0	1	1	1	0	0	0	0	0	0	0	0	0	0	0	0	0	2	1	1	0	0	0	0	1	0	1	0	0
H0YET9	#	195	#	0	0	0	0	0	0	0	0	0	0	0	0	0	0	0	0	0	0	0	0	0	0	0	0	0	0	0	0	0	0	0	0	0	0	0	0	0	0	0	0	0	0	0	0	0	0	0	0	0	0	0	1	0	0	0	0	0	0	0	0	0	0	0	0	0	0	0	0	0	0	0	0
H0YEU2	#	171	#	0	0	0	2	2	4	0	0	0	1	1	1	0	0	0	0	0	0	0	0	0	0	0	0	0	0	0	0	0	0	0	0	0	0	0	0	0	0	0	1	0	0	0	0	0	0	0	0	1	2	3	0	0	0	0	0	0	0	0	0	0	0	0	0	0	0	0	0	0	0	0	0
H0YF14	#	187	#	0	0	0	0	0	0	0	0	0	0	0	0	0	0	0	0	0	0	0	0	0	0	0	0	0	1	1	0	0	0	0	0	0	0	0	0	0	0	0	0	0	0	0	0	0	0	0	0	1	1	1	0	0	0	0	0	0	2	1	2	0	0	0	0	0	0	0	0	0	0	1	0
H0YF26	#	272	#	0	0	0	1	0	0	0	0	0	0	0	1	0	0	0	0	0	0	0	0	0	0	0	0	0	0	0	0	0	0	0	0	0	0	0	0	0	0	0	1	0	0	0	0	0	0	0	0	0	0	0	0	0	0	0	0	0	0	0	0	0	0	0	0	0	0	0	0	0	0	0	0
H0YF90	#	148	#	0	0	0	0	0	0	0	1	1	1	0	0	0	0	0	0	0	0	0	0	0	0	0	0	0	0	0	0	0	0	0	0	0	0	0	0	0	0	1	0	0	0	0	0	0	0	0	0	0	0	0	0	0	0	0	0	0	1	1	0	0	0	0	0	0	0	0	0	0	1	2	0
H0YFA4	#	192	#	0	0	0	0	0	0	0	0	0	0	0	0	0	0	0	0	0	0	0	1	1	0	0	0	0	0	0	0	0	0	0	0	0	0	0	0	0	0	0	0	0	0	0	0	0	0	0	0	0	0	0	0	0	0	0	0	0	0	0	0	0	0	0	0	0	0	0	0	0	0	0	0
H0YFB1	#	166	#	0	0	0	0	0	0	0	0	0	0	0	0	0	0	0	0	0	0	0	0	0	0	0	0	0	0	0	0	0	0	0	0	0	0	0	0	0	0	0	0	0	0	0	0	0	1	0	0	0	0	0	0	0	0	0	0	0	0	0	0	0	0	0	0	0	0	0	0	0	0	0	0
H0YFC6	#	103	#	0	0	0	0	0	0	0	0	0	0	0	0	0	0	0	0	0	0	0	0	0	0	0	0	0	0	0	0	0	0	0	0	0	0	1	0	0	0	0	1	0	0	0	0	0	0	0	0	0	0	0	0	0	0	0	0	0	0	0	0	0	0	0	0	0	0	0	1	0	0	0	0
H0YFE9	#	165	#	0	0	0	0	0	0	0	0	0	0	0	0	0	0	0	0	0	0	0	0	0	0	0	0	0	0	0	0	0	0	0	0	0	0	0	0	0	0	0	0	0	0	0	0	0	0	0	0	0	0	0	0	0	0	0	0	0	0	0	0	1	0	0	0	0	0	0	0	0	0	0	0
H0YFG2	#	84	#	0	0	0	0	0	0	0	0	0	0	0	0	0	0	0	0	0	0	0	0	0	1	0	0	0	0	0	0	0	0	0	0	0	0	0	0	0	0	0	0	0	0	0	0	0	0	0	0	0	0	0	0	0	0	0	0	0	0	0	0	0	0	0	0	0	0	0	0	0	0	0	0
H0YFI1	#	79	#	0	0	0	0	0	0	0	0	0	0	0	0	0	0	0	0	0	0	0	0	0	0	0	0	0	0	0	0	0	0	0	0	0	0	0	0	0	0	0	0	0	0	0	0	0	0	0	0	0	0	0	1	0	1	0	0	0	0	0	0	0	0	0	0	0	0	0	0	0	0	0	0
H0YFS1	#	38	#	0	0	0	0	0	0	0	0	0	0	0	0	0	0	0	0	0	0	0	0	0	0	0	0	0	0	0	0	0	0	0	0	0	0	0	0	0	0	0	0	0	0	0	0	0	0	0	0	0	0	0	0	0	0	0	0	0	0	0	0	0	0	0	0	0	0	0	0	0	0	0	0
H0YFY3	#	77	#	0	0	0	0	0	0	0	0	0	0	0	0	0	0	0	0	0	0	0	0	0	0	0	0	0	0	0	0	0	0	0	0	0	0	0	0	0	0	0	0	0	0	0	0	0	0	0	0	0	0	0	0	0	0	0	0	0	0	0	0	0	0	0	0	0	1	0	0	0	0	0	0
H0YG07	#	173	#	0	0	0	0	0	0	0	0	1	0	0	0	0	0	0	0	0	0	0	0	0	0	0	0	0	0	0	0	0	1	0	0	0	0	0	0	0	0	0	0	0	0	0	0	0	0	0	0	0	0	0	0	0	0	0	0	0	1	1	1	0	0	0	0	0	0	0	0	0	0	0	0
H0YG18	#	752	#	0	0	0	0	0	0	0	0	0	0	0	0	0	0	0	0	0	0	0	0	0	0	0	0	0	0	0	0	0	0	0	0	0	0	0	0	0	1	0	0	0	0	0	0	0	0	0	0	0	0	0	0	0	0	0	0	0	0	0	0	0	0	0	0	0	0	0	0	0	0	0	0
H0YGG5	#	1004	#	0	0	0	0	0	0	0	0	0	0	0	0	0	0	0	0	0	0	0	0	0	0	0	0	0	0	0	0	0	0	0	0	0	0	0	0	0	0	0	0	0	0	0	0	0	0	0	0	0	0	0	0	0	0	0	0	0	0	0	0	0	0	0	0	0	0	0	0	0	0	0	0
H0YGG7	#	62	#	0	0	0	0	0	0	1	0	0	0	0	0	0	0	0	0	0	0	0	0	0	0	0	0	0	0	0	0	0	0	0	0	0	0	0	0	0	0	0	0	0	0	0	0	0	0	0	0	0	0	0	0	0	0	0	0	0	0	0	0	0	0	0	0	0	0	0	0	0	0	0	0
H0YGP9	#	176	#	0	0	0	0	0	0	0	0	0	0	0	1	0	1	0	0	1	0	2	2	2	0	0	0	1	2	2	0	0	0	0	0	0	0	0	1	0	0	0	0	0	0	0	0	0	0	1	0	1	1	1	1	2	2	0	0	0	0	0	0	0	0	0	0	0	0	1	1	1	0	1	2
H0YGQ5	#	137	#	0	0	0	0	0	0	0	0	0	0	0	0	0	0	0	0	0	0	0	0	0	0	0	0	0	0	0	0	0	0	0	0	0	0	0	0	0	0	0	0	0	0	0	0	0	0	0	0	1	0	0	0	0	0	0	0	0	0	0	0	0	0	0	0	0	0	0	0	0	0	0	0
H0YGS7	#	244	#	0	0	0	0	0	0	0	0	0	0	0	0	0	0	0	0	0	0	0	0	0	0	0	0	0	0	0	0	0	0	0	0	0	0	0	1	0	0	0	0	0	0	0	0	0	0	0	0	0	0	0	0	0	0	0	0	0	0	0	0	0	0	0	0	0	0	0	0	0	0	0	0
H0YGV8	#	117	#	0	0	0	0	0	0	0	0	0	0	0	0	0	0	0	0	0	0	0	0	0	0	0	0	0	0	0	0	0	0	0	0	0	0	0	0	0	0	0	0	0	0	0	1	0	0	0	0	0	0	0	0	0	0	0	0	0	0	0	0	0	0	0	0	0	0	0	0	0	0	0	0
H0YGY9	#	115	#	0	0	0	0	0	0	0	0	0	0	0	0	0	0	0	0	0	0	0	0	0	0	0	0	0	1	1	0	0	0	0	0	0	0	0	0	0	0	0	0	0	0	0	0	0	0	0	0	0	0	0	0	0	0	0	0	0	0	0	0	0	0	0	0	0	0	0	0	0	0	0	0
H0YH64	#	167	#	0	1	0	0	0	0	0	0	0	0	0	0	0	0	0	0	0	0	0	0	0	0	0	0	0	0	0	0	0	0	0	0	0	0	0	0	0	0	0	0	0	0	0	0	0	0	0	0	0	0	0	0	0	0	0	0	0	0	0	0	0	0	0	0	0	0	0	0	0	0	0	0
H0YH81	#	362	#	0	0	0	0	0	0	0	0	0	0	0	0	0	0	0	0	0	0	0	0	0	0	0	0	0	0	0	0	0	0	0	0	0	2	2	2	0	0	0	0	0	0	0	0	0	0	0	0	0	0	0	0	0	0	0	0	0	0	0	0	0	0	0	0	0	0	0	0	0	0	0	0
H0YH88	#	177	#	0	0	0	0	0	0	1	0	0	0	0	0	0	0	0	0	0	0	0	0	0	0	0	0	0	0	0	0	0	0	0	0	0	0	0	0	0	0	0	0	0	0	0	0	0	0	0	0	0	0	0	0	0	0	0	0	0	0	0	0	0	0	0	0	0	0	0	0	0	0	0	0
H0YHA7	#	167	#	0	0	0	0	1	1	0	0	0	3	0	1	0	0	0	0	0	0	10	7	9	0	0	0	0	0	0	1	0	0	0	0	0	0	0	0	0	0	0	0	1	2	0	0	0	0	0	0	5	5	1	0	0	0	0	0	0	0	0	0	0	0	0	0	0	0	0	0	0	0	0	0
H0YHB9	#	58	#	0	1	0	0	0	0	0	0	0	0	0	0	0	0	0	0	0	0	0	0	0	0	0	0	0	0	0	0	0	0	0	0	0	0	0	0	0	0	0	0	0	0	0	0	0	0	0	0	0	0	0	0	0	0	0	0	0	0	0	0	0	0	0	0	0	0	0	0	0	0	0	0
H0YHC3	#	198	#	0	0	0	0	0	0	0	0	0	0	0	0	0	0	0	0	0	0	0	0	0	0	0	0	0	0	0	0	0	0	0	0	0	0	0	0	0	0	0	0	0	0	0	0	0	0	0	0	0	0	0	0	0	0	0	1	0	0	0	0	0	0	0	0	0	0	0	0	0	0	0	0
H0YHD9	#	143	#	0	0	0	0	0	0	0	0	0	0	0	0	0	0	0	0	0	0	0	0	0	0	0	0	0	0	0	0	0	0	0	0	0	0	0	0	0	0	0	0	0	0	0	0	0	0	0	1	0	0	0	0	0	0	0	0	0	0	0	0	0	0	0	0	0	0	0	0	0	0	0	0
H0YHG0	#	523	#	0	0	0	0	0	0	0	0	0	0	0	0	0	0	0	0	0	0	0	0	0	0	0	0	0	0	0	0	0	0	0	0	0	0	0	0	0	0	0	0	0	0	0	0	0	0	0	0	0	0	0	0	0	0	0	0	1	0	0	0	0	0	0	0	0	0	0	0	0	0	0	0
H0YHR9	#	141	#	0	0	0	0	0	0	0	1	1	0	0	0	0	0	0	0	0	0	0	0	0	0	1	1	0	0	0	0	0	0	0	0	0	0	0	0	0	0	0	1	0	0	0	0	0	0	0	0	0	0	0	1	1	1	0	0	0	1	0	0	0	0	0	0	0	0	0	1	0	0	0	0
H0YHU2	#	117	#	0	0	0	0	0	0	0	1	0	0	0	0	0	0	0	0	0	0	0	0	0	0	0	0	0	0	0	0	0	0	0	0	0	0	0	0	0	0	0	0	0	0	0	0	0	0	0	0	0	0	0	0	0	0	0	0	0	0	0	0	0	0	0	0	0	0	0	0	0	0	0	0
H0YHU4	#	63	#	0	0	0	0	0	0	0	0	0	0	0	0	0	0	0	0	0	0	0	0	0	0	0	0	0	0	0	0	0	0	0	1	0	0	0	0	0	0	0	0	0	0	0	0	0	0	0	0	0	0	0	0	0	0	0	0	0	0	0	0	0	0	0	0	0	0	0	0	0	0	0	0
H0YHV1	#	115	#	0	0	0	0	0	0	0	0	0	0	0	0	0	0	0	0	0	0	0	0	0	0	0	0	0	0	0	0	0	0	0	0	0	0	0	0	0	0	0	0	0	0	0	0	0	0	0	0	0	0	0	0	0	0	0	0	0	0	0	0	0	0	0	0	0	0	0	0	0	0	0	0
H0YHW2	#	208	#	0	0	0	0	3	1	0	0	0	0	0	0	0	0	0	0	0	0	0	1	1	2	0	0	0	0	0	0	0	0	0	0	0	0	0	0	0	0	0	0	0	0	0	0	0	0	0	0	0	0	0	0	0	0	0	0	1	0	0	0	0	0	0	0	0	0	0	0	0	0	0	0
H0YI16	#	194	#	0	0	0	0	0	0	0	0	1	0	0	0	0	0	0	0	0	0	0	0	0	0	0	0	0	0	0	0	0	0	0	0	0	0	0	0	0	0	0	0	0	0	0	0	0	0	0	0	0	0	0	0	0	0	0	0	0	0	0	0	0	0	0	0	0	0	0	0	0	0	0	0
H0YI36	#	168	#	0	0	0	0	0	0	0	0	0	0	0	0	0	0	0	0	0	0	0	0	0	0	0	0	0	0	0	0	0	0	0	0	0	0	0	0	0	0	0	0	0	0	0	0	0	0	0	0	0	0	0	0	0	0	0	0	0	0	0	0	0	0	0	0	0	0	0	0	0	0	0	0
H0YIC5	#	285	#	0	0	0	0	0	0	0	0	0	0	0	0	0	0	0	0	0	0	0	0	0	0	0	0	1	0	0	0	0	0	0	0	0	0	0	0	0	0	0	0	0	0	0	0	0	0	0	0	0	0	0	0	0	0	0	0	0	0	0	0	0	0	0	0	0	0	0	0	0	0	0	0
H0YIE9	#	505	#	0	0	0	0	0	0	0	0	0	0	0	0	0	0	0	0	0	0	0	0	0	0	0	0	0	0	0	0	0	0	0	0	0	0	0	0	0	0	0	0	0	0	0	0	0	0	0	1	0	0	0	1	0	1	0	0	0	0	1	1	0	0	0	0	0	0	0	0	0	0	0	0
H0YIM6	#	475	#	0	0	0	0	0	0	0	0	0	0	0	0	0	0	0	0	0	0	0	0	0	0	0	0	0	0	0	0	0	0	0	0	0	0	0	0	0	0	0	0	0	0	0	0	0	0	0	0	0	0	0	0	0	0	0	0	0	0	0	0	0	0	0	0	0	0	1	0	0	0	0	0
H0YIP0	#	219	#	0	0	0	0	0	0	0	0	0	0	0	0	0	0	0	0	0	0	0	0	0	0	0	0	0	0	0	0	0	0	0	0	0	0	0	0	0	0	0	0	0	0	0	0	0	0	0	0	0	1	0	0	0	0	0	0	0	0	0	0	0	0	0	0	0	0	0	0	0	0	0	0
H0YIT5	#	71	#	0	0	0	0	0	0	0	0	0	0	0	0	0	0	0	0	0	0	0	0	0	0	0	0	0	0	0	1	0	0	0	0	0	0	0	0	0	0	0	0	0	0	0	0	0	0	0	0	0	0	0	0	0	0	0	0	0	0	0	0	0	0	0	0	0	0	0	0	0	0	0	0
H0YIV7	#	119	#	0	0	0	0	0	0	0	0	0	0	0	0	0	0	0	0	0	0	1	0	0	0	0	0	0	0	0	0	0	0	0	0	0	0	0	0	0	0	0	0	0	0	0	0	0	0	0	0	0	0	0	0	0	0	0	0	0	0	0	0	0	0	0	1	0	0	0	0	0	0	0	0
H0YIV9	#	168	#	0	0	0	0	0	0	0	0	0	0	0	0	0	0	0	0	0	0	0	0	0	0	0	0	0	0	0	0	0	0	0	0	0	0	0	0	0	0	0	0	0	0	0	0	0	0	0	0	0	0	0	0	0	0	0	0	0	0	0	0	1	0	0	0	0	0	0	0	0	0	0	0
H0YIW3	#	896	#	0	0	0	0	0	0	0	0	0	1	0	0	1	0	0	1	0	0	0	0	0	0	0	0	1	1	1	0	0	0	0	0	0	0	0	0	0	0	0	0	0	0	0	0	0	0	0	0	0	0	0	0	0	0	0	0	0	0	0	0	0	0	0	0	0	0	0	0	0	0	0	0
H0YIY2	#	155	#	0	0	0	0	0	0	0	0	0	0	0	0	0	0	0	0	0	0	0	0	0	0	0	0	0	0	0	0	0	0	0	0	0	0	0	1	0	0	0	0	0	0	0	0	0	0	0	0	0	0	0	0	0	0	0	0	0	0	0	0	0	0	0	0	0	0	0	0	0	0	0	0
H0YIY4	#	60	#	0	0	0	0	0	0	0	0	0	0	0	0	0	0	0	0	0	0	0	0	0	0	0	0	0	0	0	0	0	0	0	0	0	0	0	0	0	0	0	0	1	0	0	0	0	0	0	0	0	0	0	0	0	0	0	0	0	0	0	0	0	0	0	0	0	0	0	0	0	0	0	0
H0YJ41	#	747	#	0	0	0	0	1	0	0	0	0	0	0	0	0	0	0	0	0	0	0	0	0	0	0	0	0	0	0	0	0	0	0	0	0	0	0	0	0	0	0	0	0	0	0	0	0	0	0	0	0	0	0	0	0	0	0	0	0	0	0	0	0	0	0	0	0	0	0	0	0	0	1	0
H0YJ43	#	79	#	0	0	1	0	0	0	0	0	0	0	0	0	0	0	0	0	0	0	0	0	0	0	0	0	0	0	0	0	0	0	0	0	0	0	0	0	0	0	0	0	0	0	0	0	0	0	0	0	0	0	0	0	0	0	0	0	0	0	0	0	0	0	0	0	0	0	0	0	0	0	0	0
H0YJ66	#	399	#	0	0	0	0	0	0	0	0	0	0	0	0	0	0	0	0	0	0	0	0	0	0	0	0	0	0	0	0	0	0	0	0	0	0	0	0	0	0	0	0	0	0	0	0	0	0	0	0	0	0	0	0	1	0	0	0	0	0	0	0	0	0	0	0	0	0	0	0	0	0	0	0
H0YJ76	#	95	#	0	0	0	0	0	0	0	0	0	0	0	0	0	0	0	0	0	0	0	0	0	0	0	0	0	0	0	0	0	0	0	0	0	0	0	0	0	0	0	0	0	0	0	0	0	0	0	0	0	0	0	0	0	0	0	0	0	0	0	0	0	0	0	0	0	0	0	0	0	0	0	0
H0YJ84	#	139	#	0	0	0	0	0	0	0	0	0	0	0	0	0	0	0	0	0	0	0	0	0	0	0	0	0	0	0	0	0	0	0	0	0	0	0	0	0	0	0	0	0	0	0	0	0	0	0	0	0	0	0	0	0	0	0	0	0	0	0	0	0	0	0	0	0	0	0	0	0	0	0	0
H0YJA8	#	79	#	0	0	0	0	0	0	0	0	0	0	0	0	0	0	0	0	0	0	0	0	0	0	0	0	1	1	0	0	0	0	0	0	0	0	0	0	0	0	0	0	0	0	0	0	0	0	0	0	0	0	0	0	0	0	0	0	0	0	0	0	0	0	0	0	0	0	0	0	0	0	0	0
H0YJC4	#	85	#	0	0	0	0	0	0	0	0	0	0	0	0	0	0	0	0	0	0	1	0	0	1	1	0	0	0	0	0	0	0	1	0	0	0	0	0	0	1	0	0	0	0	0	0	0	0	0	1	0	0	0	0	0	0	0	0	0	0	0	0	0	0	0	0	0	0	0	0	0	0	0	0
H0YJE7	#	97	#	0	0	0	0	0	0	0	0	0	0	0	0	0	0	0	0	0	0	0	0	0	1	0	0	0	0	0	0	0	0	0	0	0	0	0	0	0	0	0	0	0	0	0	0	0	0	0	0	0	0	0	0	0	0	0	0	0	0	0	0	0	0	0	0	0	0	0	0	0	0	0	0
H0YJH0	#	312	#	0	0	0	0	0	0	0	0	0	0	0	0	0	0	0	0	0	0	0	0	0	0	0	0	0	0	0	0	0	0	0	0	0	0	0	0	0	0	0	0	0	0	0	0	0	0	0	0	1	1	0	0	0	0	0	0	0	0	0	0	0	0	0	0	0	0	0	0	0	0	0	0
H0YJI4	#	137	#	0	0	0	0	0	0	0	0	0	0	0	0	0	0	0	0	0	0	0	0	0	0	0	0	0	0	0	0	0	0	0	0	0	0	0	0	0	1	1	0	0	0	0	0	0	0	0	0	0	0	0	0	0	0	0	0	0	0	0	0	0	0	0	0	0	0	0	0	0	0	0	0
H0YJJ8	#	200	#	0	0	0	0	0	0	0	0	0	0	0	0	0	0	0	0	0	0	0	0	0	0	0	0	0	0	0	0	0	0	0	0	0	0	0	0	0	0	0	0	0	0	0	1	0	0	0	0	0	0	0	0	0	0	0	0	0	0	0	0	0	0	0	0	0	0	0	0	0	0	0	0
H0YJM2	#	174	#	0	0	0	0	0	0	0	0	0	0	0	0	0	0	0	0	0	0	0	0	0	0	0	0	0	0	0	0	0	0	2	2	1	0	0	0	0	0	0	0	0	0	0	0	0	0	0	0	0	0	0	0	0	0	0	0	0	0	0	0	0	0	0	0	0	0	0	0	0	0	0	0
H0YJP3	#	185	#	0	0	0	0	0	1	0	1	3	0	0	0	0	0	0	0	0	0	0	0	0	0	0	0	0	0	0	0	0	0	0	0	0	0	0	0	0	0	0	0	0	0	0	0	0	0	0	0	0	0	0	0	0	0	0	0	0	0	0	0	0	0	0	0	0	0	0	0	0	0	0	0
H0YJP6	#	63	#	0	0	0	0	0	0	0	0	0	0	0	0	0	0	0	0	0	0	0	0	0	0	0	0	0	0	0	0	0	0	0	0	0	0	0	0	0	1	0	0	0	0	0	0	0	0	0	0	0	0	0	0	0	0	0	0	0	0	0	0	0	0	0	0	0	0	0	0	0	0	0	0
H0YJZ7	#	204	#	0	0	0	0	0	0	0	0	0	0	0	0	0	0	0	0	0	0	0	0	0	0	0	0	0	0	0	0	0	0	0	0	0	0	0	0	0	0	0	0	0	0	0	0	0	0	0	0	0	0	0	0	0	0	0	0	0	0	0	0	0	0	0	0	0	0	0	0	0	0	0	1
H0YK11	#	68	#	1	1	1	0	0	0	0	0	0	0	0	0	0	0	0	0	0	0	0	0	0	0	0	0	0	0	0	0	0	0	0	0	0	0	0	0	0	0	0	0	0	0	0	0	0	0	0	0	0	0	0	0	0	0	0	0	0	0	0	0	0	0	0	0	0	0	0	0	0	0	0	0
H0YK36	#	361	#	0	0	0	0	0	0	0	0	0	0	0	0	0	0	0	0	0	0	0	0	0	0	0	0	0	0	0	0	0	0	0	0	0	0	0	0	0	0	0	0	0	0	0	0	0	0	1	0	0	0	0	0	0	0	0	0	0	0	0	0	0	0	0	0	0	0	0	0	0	0	0	0
H0YK42	#	304	#	0	0	0	0	0	0	0	1	0	0	0	0	0	0	0	0	0	0	0	0	0	0	1	1	0	0	0	0	0	0	0	0	0	0	0	0	0	0	0	0	0	0	0	0	0	0	0	0	0	0	0	0	0	0	0	0	0	0	0	0	0	0	0	0	0	0	0	0	0	0	1	1
H0YK70	#	156	#	0	0	0	0	0	0	0	0	0	0	0	0	0	0	0	0	0	0	0	0	0	0	0	0	0	0	0	0	0	0	0	0	0	0	0	0	0	0	0	0	0	0	0	0	0	0	0	0	0	0	0	0	0	0	0	0	0	0	0	1	0	0	0	0	0	0	0	0	0	0	0	0
H0YK87	#	115	#	0	0	0	0	0	0	0	0	0	0	0	0	0	0	0	0	0	0	0	0	0	0	0	0	0	0	0	0	0	0	0	0	0	0	0	0	0	0	0	0	0	0	0	0	1	0	0	0	0	0	0	0	0	0	0	0	0	0	0	0	0	0	0	0	0	0	0	0	0	0	0	0
H0YKA2	#	219	#	0	0	0	0	0	0	0	0	0	0	0	0	0	0	0	0	0	0	0	0	0	0	0	0	0	0	0	0	0	0	0	0	0	0	0	0	0	0	0	0	0	0	0	0	1	0	0	0	0	0	0	0	0	0	0	0	0	0	0	0	0	0	0	0	0	0	0	0	0	0	0	0
H0YKD8	#	170	#	0	1	0	1	2	2	0	0	0	2	0	1	1	1	1	1	1	1	4	2	4	0	0	0	5	6	7	0	0	0	0	0	0	0	0	0	0	0	0	0	1	1	0	0	0	0	0	0	1	1	2	0	0	0	0	0	0	0	0	0	0	0	0	5	4	2	1	3	1	0	0	0
H0YKE9	#	374	#	0	0	0	0	0	0	0	0	0	0	0	0	0	0	0	0	0	0	0	0	0	0	0	0	0	0	0	0	0	0	0	0	0	0	0	0	0	0	0	0	0	0	0	0	0	0	0	0	0	0	0	1	0	0	0	0	0	0	0	0	0	0	0	0	0	0	0	0	0	0	0	0
H0YKH6	#	222	#	0	2	2	0	1	0	0	0	0	0	1	1	0	1	0	0	1	0	0	1	0	1	1	0	2	2	2	0	0	0	0	1	1	0	0	0	1	1	1	1	0	0	1	0	1	0	0	0	1	1	0	0	0	0	1	0	1	0	0	0	0	0	0	2	0	1	0	0	0	2	1	1
H0YKM0	#	848	#	0	0	0	0	0	0	0	0	0	0	0	0	0	0	0	0	0	0	0	0	0	0	0	0	0	0	0	0	0	0	0	0	0	0	0	0	0	0	0	0	0	0	0	0	0	0	0	0	0	0	0	0	0	0	0	0	0	0	0	1	0	0	0	0	0	0	0	0	0	0	0	0
H0YKS0	#	122	#	0	0	0	0	0	0	0	0	0	0	0	0	0	0	0	0	0	0	0	0	0	0	0	0	0	0	0	0	0	0	0	0	0	0	0	0	0	0	0	0	0	0	0	0	0	0	0	0	0	0	0	1	1	1	0	0	0	0	0	0	0	0	0	0	0	0	0	0	0	0	0	0
H0YKS4	#	176	#	0	0	0	0	0	0	0	0	0	0	0	0	0	0	0	0	0	0	0	0	0	0	0	0	0	0	0	0	0	0	0	0	0	0	0	0	3	1	1	0	0	0	0	0	0	0	0	0	0	0	0	0	0	0	0	0	0	0	0	0	0	0	0	0	0	0	0	0	0	0	0	0
H0YKT4	#	129	#	0	0	0	0	0	1	0	0	0	0	0	0	0	0	0	0	0	0	0	0	0	0	0	0	0	0	0	1	0	1	0	0	0	0	0	0	0	0	0	0	0	0	0	1	0	0	1	0	0	0	0	1	1	0	0	0	0	1	0	0	0	0	0	0	0	0	0	0	0	0	0	0
H0YKT8	#	181	#	0	0	0	0	0	0	0	0	0	0	0	0	0	0	0	0	0	0	0	0	0	0	0	0	0	0	0	0	0	0	0	1	0	0	0	0	0	0	0	0	0	0	0	0	0	0	0	0	0	0	0	0	0	0	0	0	0	0	0	0	0	0	0	0	1	0	0	0	0	0	0	0
H0YKU1	#	187	#	0	0	0	1	0	0	0	0	1	1	1	1	0	0	0	0	0	0	6	0	1	2	0	3	0	0	0	0	0	0	0	0	0	0	0	0	1	0	0	0	0	0	0	0	0	1	1	0	0	1	2	0	0	0	4	2	2	0	0	0	0	0	0	3	3	3	0	0	0	7	6	4
H0YKV0	#	145	#	0	0	0	0	0	0	0	0	0	0	0	0	1	0	0	1	0	0	0	0	0	0	0	0	0	0	0	0	0	0	0	0	0	0	0	0	0	0	0	0	0	0	0	0	0	0	0	0	0	0	0	0	0	0	0	0	0	0	0	0	0	0	0	0	0	0	0	0	0	0	0	0
H0YKX0	#	917	#	0	0	0	0	0	0	0	0	0	0	0	0	0	1	0	0	1	0	0	0	0	0	0	0	0	0	0	0	0	0	0	0	0	0	0	0	0	0	0	0	0	0	0	0	0	0	0	0	0	0	0	0	0	0	0	0	0	0	0	0	0	0	0	0	0	0	0	0	0	0	0	0
H0YL16	#	284	#	0	0	0	0	0	0	0	0	0	0	0	1	0	0	0	0	0	0	0	0	0	0	0	0	0	0	0	0	0	0	0	0	0	0	0	0	0	0	0	0	0	0	0	0	0	0	0	0	0	0	0	0	0	0	0	0	0	0	0	0	0	0	0	0	0	0	0	0	0	0	0	0
H0YL38	#	747	#	0	0	0	0	0	0	0	0	0	0	0	0	0	0	0	0	0	0	0	0	0	0	0	0	0	0	0	0	0	0	0	0	0	0	0	0	0	0	0	0	0	0	0	0	0	0	0	0	0	0	0	0	0	0	1	0	0	0	0	0	0	0	0	0	0	0	0	0	0	0	0	0
H0YL48	#	51	#	0	0	0	0	0	0	0	0	0	0	0	0	0	0	0	0	0	0	0	0	0	0	0	0	0	0	0	0	0	0	0	0	0	0	0	0	0	0	0	0	0	0	0	0	0	0	0	0	0	0	0	0	0	0	0	0	0	0	0	0	0	0	0	0	0	0	0	0	0	0	0	0
H0YL54	#	336	#	0	0	0	0	0	0	0	0	0	0	0	0	0	0	0	0	0	0	0	0	0	0	0	0	0	0	0	0	0	0	0	0	0	0	0	0	0	0	0	0	0	0	0	0	0	0	0	1	0	0	0	0	0	0	0	0	0	0	0	0	0	0	0	0	0	0	0	0	0	0	0	0
H0YL69	#	236	#	0	0	0	0	0	0	1	1	2	0	0	0	0	0	0	0	0	0	0	0	0	0	0	0	0	0	0	0	0	0	0	0	0	0	0	0	2	2	0	0	0	0	1	1	0	0	0	0	0	0	0	0	0	0	0	0	0	2	2	2	0	0	0	0	0	0	0	0	0	1	0	0
H0YL72	#	331	#	1	1	1	0	0	0	0	0	0	0	1	0	0	0	0	0	0	0	0	0	0	0	0	0	0	0	0	0	0	0	0	0	0	0	0	0	1	1	0	0	0	0	0	0	0	0	0	0	0	0	0	0	0	0	0	0	0	0	0	0	0	0	0	0	0	0	0	0	0	1	0	0
H0YLA2	#	115	#	0	0	0	0	0	0	0	0	0	0	0	0	0	0	0	0	0	0	0	0	0	0	0	0	0	0	0	0	1	1	0	0	0	0	0	0	0	0	0	0	0	0	0	0	0	0	0	0	0	0	0	0	0	0	0	0	0	0	0	0	0	0	0	1	2	1	0	0	0	0	0	0
H0YLE3	#	49	#	0	0	0	0	0	0	0	0	0	0	0	0	0	0	0	0	0	0	0	0	0	0	0	0	0	1	0	0	0	0	0	0	0	0	0	0	0	0	0	0	0	0	0	0	0	0	0	0	0	0	0	0	0	0	0	0	0	0	0	0	0	0	0	0	0	0	0	0	0	0	0	0
H0YLE5	#	187	#	0	0	0	0	0	0	1	0	0	0	0	0	0	0	0	0	0	0	0	0	0	0	0	0	0	0	0	0	0	0	0	0	0	0	0	0	0	0	0	0	0	0	0	0	0	0	0	0	0	0	0	0	0	0	0	0	0	0	0	0	0	0	0	0	0	0	0	0	0	0	0	0
H0YLE8	#	1085	#	0	0	0	0	2	5	5	8	5	2	0	0	0	0	0	0	0	0	0	3	3	2	4	4	7	0	5	0	1	0	1	3	4	0	0	0	7	17	13	0	0	0	2	4	5	2	5	0	0	0	0	8	7	9	0	0	0	8	14	11	8	6	2	4	4	5	0	0	0	0	0	0
H0YLF3	#	71	#	0	0	0	0	0	0	0	0	0	0	0	0	0	0	0	0	0	0	0	0	0	0	0	0	0	0	0	0	0	0	0	0	0	0	0	0	0	0	0	0	0	0	0	0	0	0	0	0	0	0	0	0	0	1	0	0	0	0	0	1	0	0	0	0	0	0	0	0	0	0	0	0
H0YLP7	#	90	#	0	0	0	0	0	0	0	0	0	0	0	0	0	0	0	0	0	0	0	0	0	1	0	0	0	0	0	0	0	0	0	0	0	0	0	0	0	0	0	0	0	0	0	0	0	0	0	0	0	0	1	0	0	0	0	0	0	0	0	0	0	0	0	0	0	0	0	0	0	0	0	0
H0YLU2	#	114	#	0	0	0	0	0	0	0	0	0	0	0	0	0	0	0	0	0	0	0	0	0	0	0	0	0	0	0	0	0	0	0	0	0	0	0	0	0	0	0	0	0	0	0	0	0	0	0	0	0	0	0	0	0	0	0	0	0	2	0	2	0	0	0	0	0	0	0	0	0	0	0	0
H0YLW0	#	56	#	0	0	0	0	0	0	0	0	0	0	0	0	0	0	0	0	0	0	2	2	3	2	4	3	0	0	0	0	0	0	0	0	0	0	0	0	0	0	0	1	2	0	0	0	0	0	1	1	2	2	2	0	1	1	0	0	0	1	1	1	0	0	0	0	0	0	0	0	0	0	0	0
H0YLX0	#	98	#	0	0	0	0	0	0	0	0	0	0	0	0	0	0	0	0	0	0	0	0	0	0	0	0	0	0	0	0	0	0	0	0	0	0	0	0	0	0	0	0	0	0	0	1	0	0	0	0	0	0	0	0	0	0	0	0	0	0	0	0	0	0	0	0	0	0	0	0	0	0	0	0
H0YLY0	#	666	#	0	0	0	0	0	1	0	0	0	0	0	0	0	0	0	0	0	0	0	0	0	0	0	0	0	0	0	0	0	0	0	0	0	0	0	0	0	0	0	0	0	0	0	0	0	0	0	0	0	0	0	0	0	0	0	0	0	0	1	0	0	0	0	0	0	0	0	0	0	0	0	0
H0YM23	#	2487	#	0	0	0	0	0	0	0	0	0	0	0	0	0	0	0	0	0	0	0	0	0	0	0	0	0	0	0	0	0	0	0	0	0	0	0	0	0	0	0	0	0	0	0	0	0	0	0	0	0	0	0	0	0	0	0	0	0	3	4	6	0	0	0	0	0	0	0	0	0	0	0	0
H0YM36	#	173	#	0	0	0	0	0	0	0	0	0	0	0	0	0	0	0	0	0	0	0	0	0	0	0	0	0	0	0	0	0	0	0	0	0	0	0	0	0	0	0	0	0	0	0	0	0	0	0	0	1	0	0	0	0	0	0	0	0	0	0	0	0	0	0	0	0	0	0	0	0	0	0	0
H0YM92	#	309	#	0	0	0	0	0	0	0	0	0	0	0	0	0	0	0	0	0	0	0	0	0	0	0	0	0	0	0	1	1	1	0	0	0	0	0	0	0	0	0	0	0	0	0	0	0	1	1	0	0	0	0	0	0	0	0	0	0	0	0	1	0	0	0	0	0	0	0	0	0	0	0	0
H0YMD0	#	227	#	0	0	0	1	6	10	0	0	0	4	0	2	0	0	0	0	0	0	0	0	0	0	0	0	0	0	0	0	0	0	0	0	0	0	0	0	0	0	0	0	0	0	0	0	0	0	0	0	0	0	0	0	0	0	0	0	0	0	0	0	0	0	0	0	0	0	0	0	0	0	0	0
H0YME5	#	1427	#	0	0	0	0	0	0	0	0	0	1	0	0	0	0	0	0	0	0	0	0	0	0	0	0	0	0	0	0	0	0	0	0	0	0	0	0	0	0	0	0	0	0	0	0	0	0	0	0	0	0	0	0	0	0	0	0	0	1	0	0	0	0	0	0	0	0	0	0	0	0	0	0
H0YMG4	#	623	#	0	0	0	0	0	0	0	0	0	0	0	0	0	0	0	0	0	0	0	0	0	0	0	0	0	0	0	0	0	0	0	0	0	0	0	0	0	0	0	0	1	0	0	0	0	0	0	0	0	0	0	0	0	0	0	1	0	0	0	0	0	0	0	0	0	0	0	0	0	0	0	0
H0YMR4	#	547	#	0	0	0	0	0	0	1	2	1	0	0	0	0	0	0	0	0	0	0	0	0	0	0	0	0	0	0	0	0	0	0	0	0	0	0	0	0	0	0	0	0	0	0	0	0	0	0	1	0	0	0	0	1	1	0	0	0	0	0	0	0	0	0	0	0	0	0	0	0	0	0	0
H0YMV8	#	100	#	0	0	0	0	0	0	1	1	1	0	0	0	0	0	0	0	0	0	0	1	1	0	0	0	0	0	0	0	0	0	0	0	0	0	0	0	0	0	0	0	0	0	0	0	0	0	0	0	0	0	0	0	0	0	0	0	0	0	0	0	0	0	0	0	0	0	0	0	0	0	0	0
H0YMW2	#	1745	#	0	0	1	0	0	0	0	0	0	0	0	0	0	0	0	0	0	0	0	0	0	0	0	0	0	0	0	0	0	0	0	0	0	0	0	0	0	0	0	0	0	0	0	0	0	0	0	0	0	0	0	0	0	0	0	0	0	0	0	0	0	0	0	0	0	0	0	0	0	0	0	0
H0YN07	#	312	#	0	0	0	0	0	0	0	0	0	0	0	0	0	0	0	0	0	0	0	0	0	0	0	0	0	0	0	0	0	0	0	0	0	0	0	0	0	0	0	0	0	0	0	0	0	0	0	0	0	0	0	0	0	0	1	3	1	0	2	2	0	0	0	0	0	0	0	0	0	1	0	0
H0YN24	#	121	#	0	0	0	0	0	0	0	0	0	0	0	0	0	0	0	0	0	0	0	0	0	0	0	0	0	0	0	0	0	0	0	0	0	0	0	0	0	0	0	0	0	0	0	0	0	0	0	0	0	0	0	0	0	0	1	0	0	0	0	0	0	0	0	0	0	0	0	0	0	0	0	0
H0YNE9	#	188	#	0	0	0	0	1	0	0	0	0	0	0	0	0	0	0	0	0	0	0	0	0	0	0	0	0	0	0	0	0	0	0	0	0	0	0	0	0	0	0	0	0	0	0	0	0	0	0	0	0	0	0	0	0	0	0	0	0	0	0	0	0	0	0	0	0	0	0	0	0	0	0	0
H0YNJ4	#	212	#	0	0	0	0	0	0	0	0	0	0	0	0	0	0	0	0	0	0	0	0	0	0	0	0	0	0	0	0	0	1	0	0	0	0	0	0	0	0	0	0	0	0	0	1	1	1	0	0	0	0	0	0	0	0	0	0	0	0	0	0	0	0	0	0	0	0	0	0	0	0	0	0
H0YNR9	#	185	#	0	0	0	0	0	0	0	0	0	0	0	0	0	0	0	0	0	0	0	0	0	0	0	0	0	0	0	0	0	0	0	0	0	0	0	1	0	0	0	0	0	0	0	0	0	0	0	0	0	0	0	0	0	0	0	0	0	0	0	0	0	0	0	0	0	0	0	0	0	0	0	0
H3BLU3	#	452	#	0	0	0	0	0	0	0	0	0	0	0	0	0	0	0	0	0	0	0	0	0	0	0	0	0	0	0	0	0	0	0	0	0	0	0	0	0	0	0	0	0	0	0	0	0	0	0	0	0	0	0	0	0	0	0	0	0	0	0	0	1	0	0	0	0	0	0	0	0	0	0	0
H3BLV9	#	671	#	0	0	0	0	0	0	0	0	0	0	0	0	0	0	0	0	0	0	0	0	0	0	0	0	0	1	0	0	0	0	0	0	0	0	0	0	0	0	0	0	0	0	0	0	0	0	0	0	0	0	0	0	0	0	0	0	0	0	0	0	0	0	0	0	0	0	0	0	0	0	0	1
H3BLX5	#	115	#	0	0	0	0	0	1	0	0	0	0	0	0	0	0	0	0	0	0	0	0	0	0	0	0	0	0	0	0	0	0	0	0	0	0	0	0	0	0	0	0	0	0	0	0	0	0	0	0	0	0	0	0	0	0	0	0	0	0	0	0	0	0	0	0	0	0	0	0	0	0	0	1
H3BLX9	#	176	#	0	0	0	0	0	0	0	0	0	0	0	0	0	0	1	0	0	1	0	0	0	0	0	0	0	0	0	0	0	0	0	0	0	0	0	0	0	0	0	0	0	0	0	0	0	0	0	0	0	0	0	0	0	0	0	0	0	0	0	0	0	0	0	0	0	0	0	0	0	0	0	0
H3BM00	#	193	#	0	0	0	0	0	0	0	0	0	0	0	0	0	0	0	0	0	0	0	0	0	0	0	0	0	0	0	0	0	0	0	0	0	0	0	0	0	0	0	0	0	0	0	0	0	0	0	0	1	0	0	0	0	0	0	0	0	0	0	0	0	0	0	0	0	0	0	0	0	0	0	0
H3BM18	#	167	#	0	0	0	0	0	0	0	0	0	0	0	0	0	0	0	0	0	0	0	0	0	0	0	0	1	0	0	0	0	0	0	0	0	0	0	0	0	0	0	0	0	0	0	0	0	0	0	0	0	0	0	0	0	0	0	0	0	0	0	0	0	0	0	0	0	0	0	0	0	0	0	0
H3BM21	#	787	#	0	0	0	0	0	0	0	0	0	0	0	0	0	0	0	0	0	0	0	0	0	0	0	0	0	0	0	0	0	0	0	0	0	0	0	0	0	0	0	0	0	0	0	0	0	0	0	0	0	0	0	0	0	0	0	0	0	0	0	0	0	0	0	0	0	0	0	0	0	0	0	1
H3BM24	#	161	#	0	0	0	0	0	0	0	0	0	0	0	0	0	0	0	0	0	0	0	0	0	0	0	0	1	0	0	0	0	0	0	0	0	0	0	0	0	0	0	0	0	0	0	0	0	0	0	0	0	0	0	0	0	0	0	0	0	0	0	0	0	0	0	0	1	0	0	0	0	0	0	0
H3BM61	#	118	#	0	0	0	0	0	1	0	0	0	0	0	0	0	0	0	0	0	0	0	0	0	0	0	0	0	0	0	0	0	0	0	0	0	0	0	0	0	0	0	0	0	0	0	0	0	0	0	0	0	0	0	0	0	0	0	0	0	0	0	0	0	0	0	0	0	0	0	0	0	0	0	0
H3BM72	#	212	#	0	0	0	0	0	0	0	0	0	0	0	0	0	0	0	0	0	0	0	0	0	0	0	0	0	0	0	0	0	0	0	0	0	0	0	0	0	0	0	0	0	0	0	0	1	0	0	0	0	0	0	0	0	0	0	0	0	0	0	0	0	0	0	0	0	0	0	0	0	0	0	0
H3BM84	#	166	#	0	0	0	0	0	0	0	0	0	0	0	0	0	0	0	0	0	0	0	0	0	1	0	1	0	0	0	0	0	0	0	0	0	0	0	0	0	0	0	0	0	0	0	0	0	0	0	0	0	0	0	0	0	0	0	0	0	0	0	0	0	0	0	0	0	0	0	0	0	0	0	0
H3BM93	#	178	#	1	0	1	0	0	0	0	0	0	0	0	0	0	0	0	0	0	0	0	0	0	0	0	0	1	1	0	0	0	0	0	1	1	0	0	0	0	0	0	0	0	0	0	0	0	0	0	0	0	0	0	0	0	0	0	0	0	0	0	0	0	0	0	0	0	0	0	0	0	0	0	0
H3BMF4	#	573	#	0	0	0	0	0	0	0	0	0	1	0	0	0	0	0	0	0	0	0	0	0	0	0	0	0	0	0	0	0	1	0	0	0	0	0	0	0	0	1	0	0	0	0	0	0	0	0	0	0	0	0	0	0	0	0	0	0	0	0	0	0	0	0	0	0	0	0	0	0	0	0	0
H3BMH0	#	277	#	0	0	0	0	0	0	0	0	0	0	0	0	0	0	0	0	0	0	0	1	1	0	0	0	0	0	0	0	0	0	0	0	0	0	0	0	0	0	0	0	0	0	0	0	0	0	0	0	0	0	0	0	0	0	0	0	0	0	0	0	0	0	0	0	0	0	0	0	0	0	0	0
H3BMH2	#	155	#	6	8	8	0	0	0	0	0	0	1	1	3	2	6	4	2	6	4	1	0	0	1	2	2	7	4	4	3	4	3	4	2	4	0	0	0	8	5	4	0	0	2	0	0	0	0	0	0	0	0	0	5	6	7	6	4	5	0	0	0	2	3	2	2	2	3	2	3	2	8	7	7
H3BMM9	#	284	#	0	0	0	0	0	0	0	0	0	0	0	0	0	0	0	0	0	0	0	0	0	0	0	0	0	0	0	0	0	0	0	0	0	0	0	0	0	0	0	0	0	0	0	0	0	0	0	0	0	0	0	0	0	0	0	0	0	0	0	0	0	0	0	0	0	0	0	0	0	2	2	1
H3BMX0	#	125	#	0	0	0	0	1	0	0	0	0	3	1	1	0	1	0	0	1	0	0	0	0	0	0	0	0	0	0	0	0	0	0	0	0	0	0	0	0	0	0	0	0	0	0	0	0	0	0	0	0	0	0	0	0	0	1	1	1	0	0	0	0	0	0	0	0	0	0	0	0	1	0	0
H3BN55	#	185	#	0	0	0	0	0	0	0	0	0	0	0	0	0	0	0	0	0	0	0	0	0	0	0	0	0	0	0	0	0	0	0	0	0	0	0	0	0	2	2	0	0	0	0	0	1	0	0	0	0	0	0	0	0	0	0	0	0	0	0	0	0	0	0	0	0	0	0	0	0	0	0	0
H3BN59	#	261	#	0	0	0	0	0	0	0	0	0	1	0	0	0	0	0	0	0	0	0	0	0	0	0	0	0	0	0	0	1	0	0	0	0	0	0	0	0	0	0	0	0	0	0	0	0	0	0	0	0	0	0	0	0	0	0	0	0	0	0	0	0	0	0	0	0	0	0	0	0	0	0	0
H3BN64	#	271	#	0	0	0	0	1	0	1	0	0	0	0	0	0	0	0	0	0	0	0	0	0	0	0	0	0	0	0	0	1	0	0	0	0	0	0	0	0	0	0	0	0	0	0	0	0	0	0	0	0	0	0	0	0	0	0	0	0	0	0	0	0	0	0	0	0	0	0	0	0	0	0	0
H3BN72	#	126	#	0	0	0	0	0	0	0	0	0	0	0	0	0	0	0	0	0	0	0	0	0	0	0	0	0	0	0	0	0	0	0	0	0	0	0	0	0	0	0	0	0	0	0	0	0	0	0	0	0	0	0	1	0	1	0	0	0	0	0	0	0	0	0	0	0	0	0	0	0	0	0	0
H3BN92	#	108	#	0	0	0	0	0	0	0	0	0	0	0	1	0	0	0	0	0	0	0	0	0	0	0	0	0	0	0	0	0	0	0	0	0	0	0	0	0	0	0	0	0	0	0	0	0	0	0	0	0	0	0	0	0	0	0	0	0	0	0	0	0	0	0	0	0	0	0	0	0	0	0	0
H3BN98	#	237	#	0	0	0	0	0	0	0	0	0	0	0	0	0	0	0	0	0	0	0	0	0	0	0	0	0	0	0	0	0	0	0	0	0	0	0	0	0	0	0	0	0	0	0	0	0	0	0	0	0	0	0	1	1	1	0	0	0	0	0	1	0	0	0	0	0	0	0	0	0	0	0	0
H3BNA1	#	150	#	0	0	0	0	0	0	1	0	0	0	0	0	0	0	0	0	0	0	0	0	0	0	0	0	0	1	1	0	0	0	1	0	1	0	0	0	0	0	0	0	0	0	1	1	0	0	0	0	0	0	0	0	0	0	1	0	1	0	0	0	0	0	0	0	0	0	0	0	0	0	0	0
H3BNC9	#	584	#	0	0	0	1	0	1	2	2	5	0	1	0	0	0	0	0	0	0	3	7	5	2	2	6	7	4	4	5	4	6	7	4	2	0	0	0	10	11	8	1	3	2	1	2	2	3	2	2	4	6	6	4	2	4	5	5	4	4	2	2	2	3	1	1	0	2	0	0	1	11	7	10
H3BND4	#	806	#	0	1	0	0	0	0	0	0	0	0	0	0	0	0	0	0	0	0	0	0	0	0	0	1	0	0	0	0	0	0	0	0	0	0	0	0	0	0	0	0	0	0	0	0	0	0	0	0	0	0	0	0	0	0	0	0	0	0	0	0	0	0	0	0	0	0	0	0	0	0	0	0
H3BNE5	#	174	#	0	0	0	0	0	0	0	0	0	0	0	0	0	0	0	0	0	0	0	0	0	0	0	0	0	0	0	0	0	0	1	0	0	0	0	0	0	0	0	0	0	0	0	0	0	0	0	0	0	0	0	0	0	0	0	0	0	0	0	0	0	0	0	0	0	0	0	0	0	0	0	0
H3BNF5	#	214	#	1	1	1	0	0	0	0	0	0	0	1	0	0	0	0	0	0	0	0	0	0	0	0	0	0	1	0	0	0	0	0	0	0	0	0	0	0	0	0	0	0	0	0	0	0	0	0	1	0	0	0	0	0	0	0	0	0	0	0	0	0	0	0	0	0	0	0	0	0	0	0	1
H3BNG9	#	40	#	0	0	0	0	0	0	0	0	0	0	0	0	0	0	0	0	0	0	0	0	0	0	0	0	0	0	0	0	0	0	0	0	0	0	0	0	0	0	0	0	0	0	0	0	0	0	1	0	0	0	0	0	0	0	0	0	0	0	0	0	0	0	0	0	0	0	0	0	0	0	0	0
H3BNI9	#	299	#	0	0	0	0	0	0	0	0	0	0	0	0	0	0	0	0	0	0	0	0	0	0	0	0	0	0	0	0	0	0	0	0	0	0	0	0	0	0	0	0	0	0	0	0	0	0	0	0	0	0	0	0	0	0	0	0	0	0	0	0	0	0	0	0	0	0	0	0	0	1	1	0
H3BNN7	#	110	#	0	0	0	0	0	0	0	0	0	0	0	0	0	0	0	0	0	0	0	0	0	0	0	0	0	0	0	0	0	0	0	0	0	0	0	0	0	0	0	0	0	0	0	0	0	0	0	0	0	0	0	0	0	0	0	0	0	0	0	0	0	0	0	0	0	0	0	0	0	0	0	0
H3BNT2	#	303	#	0	1	0	0	0	0	0	0	1	1	0	0	0	0	0	0	0	0	0	0	0	0	0	0	0	0	0	1	0	0	0	0	0	0	0	0	0	0	0	0	0	0	0	0	0	0	0	0	0	0	0	0	0	0	0	0	0	0	1	0	0	0	0	0	0	0	0	0	0	0	0	0
H3BNT7	#	177	#	0	0	0	0	0	0	3	1	1	0	0	0	0	0	0	0	0	0	0	0	0	0	0	1	0	0	0	0	0	0	0	0	0	0	0	0	0	0	0	0	0	0	0	0	0	0	0	1	0	0	0	0	0	0	0	0	0	0	0	0	0	0	0	0	0	0	0	0	0	0	0	0
H3BNU3	#	101	#	0	0	0	0	0	0	0	0	0	0	0	0	0	0	0	0	0	0	0	0	0	0	0	0	0	0	0	0	0	0	0	0	0	0	0	0	1	0	0	0	0	0	0	0	0	0	0	0	0	0	0	0	0	0	0	0	0	0	0	0	0	0	0	0	0	0	0	0	0	0	0	0
H3BNV7	#	161	#	0	0	0	0	0	1	0	0	1	0	0	0	0	0	0	0	0	0	0	0	0	0	0	0	0	0	0	1	0	0	0	0	0	0	0	0	0	0	0	0	0	0	0	1	1	1	0	0	0	0	0	0	0	1	0	0	0	0	1	1	0	0	0	0	0	0	0	0	0	0	0	0
H3BNX8	#	153	#	2	2	1	0	1	0	0	0	0	0	0	0	1	0	1	1	0	1	1	1	0	1	0	0	2	2	2	0	0	0	0	0	0	1	1	0	1	1	2	0	0	0	0	0	0	0	0	0	0	0	0	2	2	2	0	0	0	1	1	0	0	0	0	0	0	1	0	1	0	0	1	1
H3BNZ0	#	105	#	0	0	0	0	0	0	0	0	0	0	0	0	0	0	0	0	0	0	0	0	0	0	0	0	0	0	0	0	0	0	0	1	0	0	0	0	0	0	0	0	0	0	0	1	0	0	0	0	0	0	0	0	0	0	0	0	0	0	0	0	0	0	0	0	0	0	0	0	0	0	0	0
H3BP08	#	160	#	0	0	0	0	0	0	0	0	0	1	0	0	0	0	0	0	0	0	0	0	0	0	0	1	0	0	0	0	0	0	0	0	0	0	0	0	0	0	0	0	0	0	0	0	0	0	0	0	0	0	0	0	0	0	0	0	0	0	0	0	0	0	0	0	0	0	0	0	0	0	0	0
H3BP35	#	271	#	0	0	0	0	0	0	0	0	1	0	0	0	0	0	0	0	0	0	0	0	0	0	0	0	0	0	0	0	0	0	0	0	0	0	0	0	0	0	0	0	0	0	0	0	0	0	0	0	0	0	0	0	0	0	0	0	0	0	0	0	0	0	0	0	0	0	0	0	0	0	0	0
H3BP58	#	150	#	0	0	0	0	0	0	0	0	0	0	0	0	0	0	0	0	0	0	0	0	0	0	0	0	0	0	0	0	0	0	0	0	0	0	0	0	0	0	0	0	0	0	0	0	0	0	0	0	0	0	0	0	0	0	0	0	0	0	0	0	0	0	0	0	0	0	1	0	0	0	0	0
H3BP71	#	961	#	0	0	0	0	0	0	1	1	0	0	0	0	0	0	0	0	0	0	0	0	0	0	0	0	0	0	0	0	0	0	0	0	0	0	0	0	1	1	0	0	0	0	0	0	0	0	0	0	0	0	0	0	0	0	0	0	0	0	0	0	0	0	0	0	0	0	0	0	0	0	0	0
H3BPA5	#	237	#	0	0	0	0	0	0	0	0	0	0	0	0	0	0	0	0	0	0	0	0	0	0	0	0	0	0	0	0	0	0	0	0	0	0	0	0	0	0	0	0	0	0	0	0	0	0	0	0	0	0	0	0	0	0	0	0	0	0	0	0	0	0	0	0	0	0	1	0	0	0	0	0
H3BPB3	#	128	#	0	0	0	0	0	0	0	0	0	0	1	1	0	0	0	0	0	0	0	0	0	0	0	0	0	0	0	0	0	0	1	1	1	0	0	0	0	0	0	0	0	0	1	1	1	0	0	0	0	0	0	1	1	1	0	0	0	0	0	0	1	0	1	0	0	0	0	0	0	0	0	0
H3BPE7	#	527	#	0	0	0	0	0	0	0	0	0	0	0	0	0	0	0	0	0	0	0	0	0	6	6	5	0	0	0	7	6	5	0	0	0	0	0	0	0	0	0	0	0	0	0	0	0	7	5	5	10	9	10	5	6	6	5	5	5	0	0	0	0	0	0	2	3	2	0	0	0	7	7	6
H3BPF1	#	25	#	0	0	0	0	0	0	0	0	0	0	0	0	0	0	0	0	0	0	0	0	0	0	0	0	0	0	0	0	0	0	0	0	0	0	0	0	0	0	0	0	0	0	0	0	0	0	1	0	0	0	0	0	0	0	0	0	0	0	0	0	0	0	0	0	0	0	0	0	0	0	0	0
H3BPJ9	#	161	#	1	2	1	0	0	1	0	0	0	2	1	1	0	0	0	0	0	0	0	0	0	0	0	1	0	0	0	0	0	0	0	1	0	0	0	0	1	0	0	0	0	0	0	1	0	0	0	0	0	0	0	0	0	0	0	0	0	1	1	1	0	0	0	1	0	0	0	0	0	0	0	0
H3BPN6	#	84	#	0	0	0	0	0	0	0	0	0	0	0	0	0	0	0	0	0	0	0	0	0	0	0	0	1	0	0	0	0	0	0	0	0	0	0	0	0	0	0	0	0	0	0	0	0	0	0	0	0	0	0	0	0	0	0	0	0	0	0	0	0	0	0	0	0	0	0	0	0	0	0	0
H3BPS8	#	278	#	0	0	0	0	0	0	0	0	0	0	0	0	0	0	0	0	0	0	0	0	0	0	0	0	0	0	0	0	1	1	0	0	0	0	0	0	1	0	0	0	0	0	0	0	1	0	0	0	0	0	0	1	0	0	1	1	1	0	0	0	0	0	0	0	0	0	0	0	0	1	0	0
H3BPZ1	#	337	#	0	0	0	0	0	0	0	0	0	0	0	0	0	0	0	0	0	0	0	0	0	0	0	0	0	0	0	0	0	0	0	0	0	0	0	0	0	0	0	0	0	0	0	0	0	0	0	0	0	0	0	0	0	0	0	0	0	0	1	1	0	0	0	0	0	0	0	0	0	0	0	0
H3BQ65	#	483	#	0	0	0	0	0	0	0	0	0	0	0	0	0	0	0	0	0	0	0	0	0	0	0	0	0	0	0	0	0	0	0	0	0	0	0	0	0	0	0	0	0	0	0	0	0	0	0	0	0	0	0	0	0	0	0	0	0	0	0	0	0	0	0	0	0	0	0	0	0	0	0	0
H3BQB0	#	161	#	0	0	0	0	0	0	0	0	0	0	0	0	0	0	0	0	0	0	0	0	0	0	0	0	0	0	0	0	0	0	0	0	0	0	0	0	0	0	0	0	0	0	0	0	0	0	0	0	0	0	0	0	0	0	0	0	0	0	0	0	0	0	0	1	0	0	0	0	0	0	0	0
H3BQD0	#	140	#	0	0	0	0	0	0	0	0	0	0	0	0	0	0	0	0	0	0	0	1	1	0	0	0	0	0	0	0	0	0	0	0	0	0	0	0	0	0	0	0	0	0	0	0	0	0	0	0	0	0	0	0	0	0	0	0	0	0	0	0	0	0	0	0	1	1	0	0	0	0	0	0
H3BQL3	#	161	#	0	0	0	0	0	0	0	0	0	0	0	0	0	0	0	0	0	0	0	0	0	0	0	0	0	0	0	0	0	0	0	0	0	0	0	0	0	0	0	0	0	0	0	0	1	0	0	0	0	0	0	0	0	0	0	0	0	0	0	0	0	0	0	0	0	0	0	0	0	0	0	0
H3BQN4	#	361	#	0	0	0	0	0	0	1	0	0	0	0	0	0	0	0	0	0	0	0	0	0	0	0	0	0	0	0	0	0	0	0	0	0	0	0	0	0	0	0	0	0	0	0	0	0	0	0	0	0	0	0	0	0	0	0	0	0	0	0	0	0	0	0	0	0	0	0	0	0	0	0	0
H3BQZ9	#	153	#	0	0	0	0	0	0	0	0	0	0	0	0	0	0	0	0	0	0	0	0	0	0	0	0	0	0	0	0	0	0	0	0	0	0	0	0	0	0	0	0	0	0	0	0	0	0	0	0	0	0	0	0	0	0	0	0	0	0	0	0	0	0	0	0	0	1	0	0	0	0	0	0
H3BR35	#	475	#	0	0	0	0	0	1	0	0	0	0	0	0	0	0	0	0	0	0	0	0	0	0	0	0	0	0	0	0	0	0	0	0	0	0	0	0	0	0	0	0	0	0	0	0	0	0	0	0	0	0	0	0	0	0	0	0	0	0	0	0	0	0	0	0	0	0	0	0	0	0	0	0
H3BR81	#	579	#	0	0	0	0	0	0	0	0	0	0	0	0	0	0	0	0	0	0	0	0	0	0	0	0	0	0	0	0	0	0	0	0	0	0	0	0	0	0	0	0	0	0	0	0	0	0	0	1	0	0	0	0	0	0	0	0	0	0	0	0	0	0	0	0	0	0	0	0	0	0	0	0
H3BRC9	#	76	#	0	0	0	0	0	0	0	0	0	0	0	0	0	0	0	0	0	0	1	1	1	0	0	0	1	1	1	1	1	0	0	0	0	0	0	0	1	1	1	1	1	1	0	0	0	0	0	0	1	1	1	0	0	0	1	1	1	1	1	1	1	1	1	1	1	1	0	0	0	1	1	1
H3BRD2	#	139	#	0	0	0	0	0	1	0	0	0	0	0	0	0	0	0	0	0	0	0	0	0	0	0	0	0	0	0	0	0	0	0	0	0	0	0	0	0	0	0	0	0	0	0	0	0	0	0	0	0	0	0	0	0	0	0	0	0	0	0	0	0	0	0	0	0	0	0	0	0	0	0	0
H3BRE8	#	1128	#	0	0	0	0	0	0	0	1	0	0	0	0	0	0	0	0	0	0	0	0	0	0	0	0	0	0	0	0	0	0	0	0	0	0	0	0	0	0	0	0	0	0	1	0	0	0	0	0	0	0	0	0	0	0	0	0	0	0	0	0	0	0	0	0	0	0	0	0	0	0	0	0
H3BRG4	#	412	#	1	1	1	0	0	0	0	0	0	0	0	1	0	1	1	0	1	1	0	1	0	0	0	0	0	0	0	0	1	0	0	0	0	0	0	0	0	0	0	0	0	1	0	0	0	0	0	0	0	1	1	1	0	0	0	0	0	1	0	0	0	0	0	0	0	0	0	0	0	0	0	0
H3BRJ9	#	428	#	0	0	0	0	0	0	0	0	0	0	0	0	0	0	0	0	0	0	0	0	0	0	0	0	0	0	0	0	0	0	0	0	0	0	0	0	0	0	0	0	0	0	0	0	0	0	0	0	0	0	0	0	0	1	0	0	0	0	0	0	0	0	0	0	0	0	0	0	0	0	0	0
H3BRK9	#	288	#	0	0	0	0	0	0	1	2	1	0	0	0	0	0	0	0	0	0	0	0	0	0	0	0	0	0	0	0	0	0	0	0	0	0	0	0	0	0	0	0	0	0	0	0	0	0	0	0	0	0	0	0	0	0	0	0	0	0	0	0	0	0	0	0	0	0	0	0	0	0	0	0
H3BRS3	#	426	#	0	0	0	0	0	0	0	0	0	1	0	0	0	0	0	0	0	0	0	0	0	1	0	0	0	0	0	0	0	0	0	0	0	0	0	0	0	0	0	0	0	0	0	0	0	0	0	0	0	0	0	0	0	0	0	0	0	0	0	0	0	0	0	0	0	0	0	0	0	0	0	0
H3BRU6	#	301	#	0	0	0	0	0	0	0	1	1	0	0	0	0	0	0	0	0	0	1	0	0	1	0	0	0	0	0	0	0	0	0	1	0	0	0	0	0	0	0	0	0	0	0	2	1	0	2	1	0	0	0	0	0	0	0	0	0	1	1	0	0	0	0	0	0	0	0	0	0	0	0	0
H3BRZ8	#	127	#	0	0	0	0	0	0	0	0	0	0	0	0	0	0	0	0	0	0	0	0	0	1	0	0	0	0	0	0	0	0	0	0	0	0	0	0	0	0	0	0	0	0	0	0	0	0	0	0	0	0	0	0	0	0	0	0	0	0	0	0	0	0	0	0	0	0	0	0	0	0	0	0
H3BS51	#	638	#	0	0	0	0	0	0	0	0	0	0	0	0	0	0	0	0	0	0	0	0	0	0	0	0	0	0	0	0	0	0	0	0	0	0	0	0	0	0	0	0	0	0	1	0	0	0	0	0	0	0	0	1	0	0	0	0	0	0	1	0	0	0	1	0	0	0	0	0	0	0	0	0
H3BS86	#	213	#	0	0	0	0	0	0	0	0	0	0	0	0	0	0	0	0	0	0	0	0	0	0	0	0	0	0	0	0	0	0	0	0	0	0	0	0	0	0	0	0	0	0	0	0	0	0	0	0	0	0	0	0	0	0	0	0	0	0	0	0	0	0	0	0	1	0	0	0	0	0	0	0
H3BSF5	#	51	#	0	0	0	0	0	0	0	0	0	0	0	0	0	0	0	0	0	0	0	0	0	0	0	0	0	0	0	0	0	0	0	0	0	0	0	0	0	0	0	0	0	0	0	0	0	0	0	0	0	0	0	0	0	0	0	0	1	0	0	0	0	0	0	0	0	0	0	0	0	0	0	0
H3BSH5	#	223	#	0	0	0	0	0	0	0	0	0	0	0	0	0	0	0	0	0	0	0	0	0	0	0	0	0	0	0	0	0	0	0	0	0	0	0	0	0	0	0	0	0	0	0	0	0	0	0	0	0	0	0	0	0	0	0	0	0	0	0	0	0	0	1	0	0	0	0	0	0	0	0	0
H3BSP4	#	36	#	0	0	0	0	0	0	0	0	0	0	0	0	0	1	0	0	1	0	0	0	0	0	0	0	0	0	0	0	0	0	0	0	0	0	1	0	0	0	0	0	0	0	0	0	0	0	0	0	0	0	0	0	0	0	1	0	0	0	0	0	0	0	0	0	0	0	0	0	0	0	0	0
H3BSS5	#	246	#	1	0	1	0	0	0	0	0	0	0	0	0	0	0	0	0	0	0	0	0	0	0	0	0	0	0	0	0	0	0	0	0	0	0	0	0	0	0	0	0	0	0	0	0	0	0	0	0	1	1	0	0	0	0	1	0	0	0	0	0	0	0	0	0	0	0	0	0	0	1	1	1
H3BSS8	#	85	#	0	0	0	0	0	0	0	0	0	0	0	0	0	0	0	0	0	0	0	0	0	0	0	0	0	1	0	0	0	0	0	0	0	0	0	0	0	0	0	0	0	0	0	0	0	0	0	0	0	0	0	0	0	0	0	0	0	0	0	0	0	0	0	0	0	0	0	0	0	0	0	0
H3BT02	#	39	#	0	0	0	0	0	0	0	0	0	0	0	0	0	0	0	0	0	0	0	0	0	0	0	0	1	0	0	0	0	0	0	0	0	0	0	0	0	0	0	0	0	0	0	0	0	0	0	0	0	0	0	0	0	0	0	0	0	0	0	0	0	0	0	0	0	0	0	0	0	0	0	0
H3BT32	#	51	#	0	0	0	0	0	0	0	0	0	0	0	0	0	0	0	0	0	0	0	0	0	0	0	0	0	0	0	0	0	0	0	1	0	0	0	0	0	0	0	0	0	0	0	0	0	0	0	0	0	0	0	0	0	0	0	0	0	0	0	0	0	0	0	0	0	0	0	0	0	0	0	0
H3BT37	#	50	#	0	0	0	0	0	1	0	0	0	1	1	0	1	1	0	1	1	0	3	3	3	0	0	0	1	2	5	0	0	0	0	0	0	0	0	0	0	0	0	0	0	0	0	0	0	0	0	0	1	1	2	0	0	0	0	0	0	0	0	0	0	0	0	1	1	1	0	0	0	0	0	0
H3BT42	#	128	#	0	0	0	0	0	0	0	0	0	0	0	1	0	0	0	0	0	0	0	0	0	0	0	0	0	0	0	0	0	0	0	0	0	0	0	0	0	0	0	0	0	0	0	0	0	0	0	0	0	0	0	0	0	0	0	0	0	0	0	0	0	0	0	0	0	0	0	0	0	0	0	0
H3BT85	#	302	#	0	0	0	0	0	0	0	0	0	0	0	0	0	0	0	0	0	0	0	0	0	0	0	0	0	0	0	0	0	0	0	0	0	0	0	0	0	0	0	0	0	0	0	0	0	0	0	0	0	0	0	0	0	0	0	0	0	0	1	0	0	0	0	0	0	0	0	0	0	0	0	0
H3BTP7	#	170	#	0	0	0	0	0	0	0	0	0	0	0	0	0	0	0	0	0	0	0	0	0	0	0	0	0	0	0	0	0	0	0	0	0	0	0	0	0	0	0	0	0	0	0	0	0	0	0	0	0	0	0	0	0	0	0	1	0	0	0	0	0	0	0	0	0	0	0	0	0	0	0	0
H3BTW0	#	54	#	0	0	0	0	0	0	0	0	0	0	0	0	0	0	0	0	0	0	0	0	0	0	0	0	0	0	0	0	0	0	0	0	0	0	0	0	0	0	0	0	0	0	0	0	0	0	0	0	0	0	0	0	0	0	0	0	0	0	0	0	0	0	0	0	0	0	0	0	0	1	3	2
H3BU27	#	155	#	0	0	0	0	0	0	0	1	0	0	0	0	0	0	0	0	0	0	0	0	0	0	0	0	0	0	0	0	0	0	0	0	0	0	0	0	0	0	0	0	0	0	0	0	0	0	0	0	0	0	0	0	0	0	0	0	0	0	0	0	0	0	0	0	0	0	0	0	0	0	0	0
H3BU31	#	171	#	1	4	5	0	0	0	0	0	0	0	0	0	0	0	0	0	0	0	0	0	0	0	0	0	0	0	0	0	0	0	0	0	0	3	2	2	0	0	0	0	0	0	0	0	0	0	0	0	0	0	0	0	0	0	0	0	0	0	0	0	0	0	0	0	0	0	5	4	5	0	0	0
H3BU68	#	188	#	0	0	0	0	0	0	0	0	1	0	0	0	0	0	0	0	0	0	0	0	0	0	0	0	0	0	0	0	0	0	0	0	0	0	0	0	0	0	0	0	0	0	0	0	0	0	0	0	0	0	0	0	0	0	0	0	0	0	0	0	0	0	0	0	0	0	0	0	0	0	0	0
H3BU73	#	49	#	0	0	0	0	0	0	0	0	0	0	0	0	0	0	0	0	0	0	0	0	0	0	0	0	0	0	0	0	0	0	0	0	0	0	0	0	0	0	0	0	0	0	0	0	0	0	0	0	0	0	1	0	0	0	0	0	0	0	0	0	0	0	0	0	0	0	0	0	0	0	0	0
H3BU82	#	358	#	0	0	0	0	0	0	0	0	0	1	0	0	0	0	0	0	0	0	0	0	0	0	0	0	0	0	0	0	0	0	0	0	0	0	0	0	0	0	0	0	0	0	0	0	0	0	0	0	0	0	0	0	0	0	0	0	0	0	0	1	0	0	0	0	0	0	0	0	0	0	0	0
H3BU86	#	382	#	0	0	0	0	0	0	0	1	1	0	0	0	0	0	0	0	0	0	0	0	0	0	0	0	0	0	0	0	0	0	0	0	0	0	0	0	0	0	0	0	0	0	0	0	0	0	0	0	0	0	0	0	0	0	0	0	0	0	0	0	0	0	0	0	0	0	0	0	0	0	0	0
H3BUC8	#	281	#	0	0	0	0	0	0	0	0	0	0	0	0	0	0	0	0	0	0	0	0	0	0	0	0	0	0	0	0	0	0	0	0	0	0	0	0	0	0	0	0	0	0	0	0	1	0	0	0	0	0	0	0	0	0	0	0	0	0	0	0	0	0	0	0	0	0	0	0	0	0	0	0
H3BUM4	#	186	#	0	0	0	0	0	0	0	0	0	0	0	0	0	0	0	0	0	0	0	0	0	0	0	0	0	0	0	0	0	0	0	0	0	0	0	0	0	0	0	0	0	0	0	0	0	0	0	0	0	0	0	0	0	0	0	0	0	0	0	0	0	0	0	0	0	0	1	0	0	0	0	0
H3BUP5	#	262	#	0	0	0	0	0	0	0	0	0	0	0	0	0	0	0	0	0	0	0	0	0	0	1	0	0	0	0	0	0	0	0	0	0	0	0	0	0	0	0	0	0	0	0	0	0	0	0	0	0	0	0	0	0	0	0	0	0	0	0	0	0	0	0	0	0	0	0	0	0	0	0	0
H3BUU8	#	201	#	0	0	0	0	0	0	0	0	0	0	0	0	0	0	0	0	0	0	0	0	0	0	0	0	0	0	0	0	0	0	0	0	0	0	0	0	0	1	0	0	0	0	0	0	1	0	1	0	0	0	0	0	1	1	0	0	0	0	0	0	0	0	0	0	0	0	0	0	0	0	0	0
H3BUU9	#	670	#	0	0	0	0	0	0	0	0	0	1	0	0	0	0	0	0	0	0	0	0	0	0	0	0	0	0	0	0	0	0	0	0	0	0	0	0	0	0	0	0	0	0	0	0	0	0	0	0	0	0	0	0	0	0	0	0	0	0	0	0	0	0	0	0	0	0	0	0	0	0	0	0
H3BUW8	#	300	#	0	0	0	0	0	0	0	0	0	0	0	0	0	0	0	0	0	0	0	0	0	0	0	0	0	0	0	0	0	0	0	0	0	0	0	0	0	0	0	0	0	0	0	0	0	0	0	0	0	0	0	0	0	0	0	0	0	0	0	0	1	0	0	0	0	0	0	0	0	0	0	0
H3BV15	#	84	#	0	0	0	0	0	0	0	0	0	0	0	0	0	0	0	0	0	0	0	0	0	0	0	0	0	0	0	0	0	0	0	0	0	0	0	0	0	0	0	0	0	0	0	0	1	0	0	0	0	0	0	0	0	0	0	0	0	0	0	0	0	0	0	0	0	0	0	0	0	0	0	0
H3BV16	#	142	#	0	0	0	0	0	0	0	0	0	0	0	0	0	0	0	0	0	0	0	0	0	0	0	0	0	0	0	0	0	0	0	0	0	0	0	0	0	0	0	0	0	0	0	0	0	0	0	0	0	0	0	1	0	1	0	0	0	0	0	0	0	0	0	0	0	0	0	0	0	0	0	0
H3BV42	#	133	#	0	0	0	0	0	0	0	0	0	0	0	0	0	0	0	0	0	0	0	0	0	0	0	0	0	0	0	1	0	0	0	0	0	0	0	0	0	0	0	0	0	0	0	0	0	0	0	0	0	0	0	0	0	0	0	0	0	0	0	0	0	0	0	0	0	0	0	0	0	0	0	0
H3BV73	#	130	#	0	0	0	0	0	0	0	0	0	0	0	0	0	0	0	0	0	0	0	0	0	0	0	0	0	0	0	0	0	0	0	0	0	0	0	0	0	0	0	0	0	0	0	0	0	0	0	0	0	0	0	0	0	0	0	0	0	0	0	0	0	1	0	0	0	0	0	0	0	0	0	0
H3BVD0	#	178	#	0	0	0	0	0	0	0	0	0	0	0	0	0	0	0	0	0	0	0	0	0	0	0	0	0	0	0	0	0	0	0	0	0	0	0	0	1	0	0	0	0	0	0	0	0	0	0	0	0	0	0	0	0	0	0	0	0	0	0	0	0	0	0	0	0	0	0	0	0	0	0	0
H3BVE7	#	157	#	0	0	0	0	0	0	1	0	0	0	0	0	0	1	1	0	1	1	0	0	0	0	0	0	0	0	0	0	0	0	0	0	0	0	0	0	0	0	0	0	0	0	0	0	0	0	0	0	0	0	0	0	0	0	0	0	0	0	0	0	0	0	0	0	0	0	0	0	0	0	0	0
H7BXF3	#	127	#	0	0	0	0	0	0	0	0	0	0	0	0	0	0	0	0	0	0	0	0	0	0	0	0	0	0	0	1	0	1	0	0	0	0	0	0	0	0	0	0	0	0	0	0	0	0	1	0	0	0	0	0	0	0	0	0	0	0	0	0	0	0	0	0	0	0	0	0	0	0	0	1
H7BXH8	#	217	#	0	0	0	0	0	0	0	0	0	0	0	0	0	0	0	0	0	0	0	0	1	0	0	0	0	1	1	0	0	0	0	0	0	0	0	0	0	0	0	0	0	0	0	0	0	0	0	0	0	0	0	0	0	0	0	0	0	0	0	0	0	0	0	0	0	0	0	0	0	0	0	0
H7BXR3	#	636	#	0	0	0	0	0	0	0	1	0	0	0	0	0	0	0	0	0	0	0	0	0	0	0	0	0	0	0	0	0	0	0	0	0	0	0	0	0	0	0	0	0	0	0	0	0	0	0	0	0	0	0	0	0	0	0	0	0	0	0	0	0	0	0	0	0	0	0	0	0	0	0	0
H7BXS3	#	266	#	0	0	0	0	0	0	0	0	0	0	0	0	0	0	0	0	0	0	0	0	0	0	0	0	0	0	0	0	0	0	0	0	0	0	0	0	0	0	0	0	0	0	0	0	0	0	0	0	0	0	0	0	0	0	0	0	0	0	0	0	0	0	0	0	0	0	0	0	0	1	1	1
H7BXU7	#	956	#	0	0	0	0	0	0	0	0	0	0	0	0	0	0	0	0	0	0	0	0	0	0	0	0	0	0	0	0	0	0	0	1	0	0	0	0	0	0	0	0	0	0	0	0	0	0	0	0	0	0	0	0	0	0	0	0	0	0	0	0	0	0	0	0	0	0	0	0	0	0	0	0
H7BXZ7	#	109	#	0	0	0	0	0	0	0	0	0	0	0	0	1	0	0	1	0	0	0	0	0	0	0	0	0	0	0	0	0	0	0	0	0	0	0	0	0	0	0	0	0	0	0	0	0	0	0	0	0	0	0	0	0	0	0	0	0	0	0	0	0	1	0	0	0	0	0	0	0	0	0	0
H7BY04	#	257	#	0	0	0	0	0	0	0	0	0	0	0	0	0	0	0	0	0	0	0	0	0	0	0	0	0	0	0	0	0	0	0	0	0	0	0	0	0	0	0	0	0	0	0	0	0	0	0	0	0	0	0	0	0	0	0	0	0	1	0	0	0	0	0	0	0	0	0	0	0	0	0	0
H7BY10	#	158	#	0	1	1	1	3	3	1	1	1	3	1	0	0	0	1	0	0	1	3	4	3	1	4	3	3	4	3	0	0	1	0	0	0	0	1	0	2	3	3	1	2	1	2	0	0	0	0	0	3	1	2	1	0	0	3	2	2	0	1	1	0	0	0	2	3	3	2	1	2	2	4	4
H7BY56	#	136	#	0	0	0	0	0	0	0	0	0	0	0	0	0	0	0	0	0	0	0	0	0	0	0	0	0	0	0	0	0	0	0	0	0	0	0	0	0	0	0	0	0	0	1	0	0	0	0	0	0	0	0	0	0	0	0	0	0	0	0	0	0	0	0	0	0	0	0	0	0	0	0	0
H7BY72	#	37	#	0	0	0	0	0	0	0	0	0	0	0	0	0	0	0	0	0	0	0	0	0	0	0	0	0	0	0	0	0	0	0	0	0	0	0	0	0	0	0	0	0	0	0	0	0	0	0	0	0	0	0	0	1	0	0	0	0	0	0	0	0	0	0	0	0	0	0	0	0	0	0	0
H7BY94	#	183	#	0	0	0	0	0	0	0	0	0	0	0	0	0	0	0	0	0	0	0	0	0	0	0	0	0	0	0	0	0	1	0	0	0	0	0	0	0	0	0	0	0	0	0	0	0	0	0	0	0	0	0	0	0	0	0	0	0	0	0	0	0	0	0	0	0	0	0	0	0	0	0	0
H7BYJ1	#	507	#	0	0	0	0	0	0	0	0	0	0	0	0	0	0	0	0	0	0	0	0	0	0	0	0	0	0	0	0	0	0	0	0	0	0	0	1	0	0	0	0	0	0	0	0	0	0	0	0	0	0	0	0	0	0	0	0	0	0	0	0	0	0	0	0	0	0	0	0	0	0	0	0
H7BZ14	#	180	#	0	0	0	0	0	0	0	0	0	0	0	0	0	0	0	0	0	0	0	0	0	0	0	0	0	0	0	0	0	0	0	0	0	0	0	0	0	0	0	0	0	0	0	0	0	0	0	0	0	0	0	0	0	0	0	0	0	0	0	0	0	0	0	0	0	0	0	1	0	0	0	0
H7BZ35	#	188	#	0	0	0	0	0	0	0	0	0	0	0	1	0	0	0	0	0	0	0	0	0	0	0	0	0	0	0	0	0	0	0	0	0	0	0	0	0	0	0	0	0	0	0	0	0	0	0	0	0	0	1	1	1	1	0	0	0	0	0	0	0	0	0	0	0	0	0	0	0	0	0	0
H7BZ50	#	121	#	0	0	0	0	0	0	0	0	0	0	0	0	0	0	0	0	0	0	0	0	0	0	0	0	0	0	0	0	0	0	0	0	0	0	0	0	0	0	0	0	0	0	0	0	0	0	0	0	0	0	0	0	0	0	0	0	0	0	0	0	0	0	0	0	0	0	0	0	0	0	0	0
H7BZ75	#	239	#	0	1	0	0	0	0	0	0	0	0	0	0	0	0	0	0	0	0	0	0	0	0	0	0	0	0	0	0	0	0	0	0	0	0	0	0	0	0	0	0	0	0	0	0	0	0	0	0	0	0	0	0	0	0	0	0	0	0	0	0	0	0	0	0	0	0	0	0	0	0	0	0
H7BZ93	#	1290	#	0	0	0	0	0	0	0	0	0	0	0	0	0	0	0	0	0	0	0	0	0	0	0	0	0	0	0	0	0	0	0	0	0	0	0	0	0	0	0	0	0	0	0	0	0	0	0	0	1	0	0	0	0	0	0	0	0	0	0	0	0	0	0	0	0	0	0	0	0	0	0	0
H7BZ98	#	223	#	0	0	0	0	0	0	0	0	0	0	0	0	0	0	0	0	0	0	0	0	0	0	0	0	0	0	0	0	0	0	0	0	0	0	0	0	0	0	0	0	0	0	0	0	0	0	0	0	0	0	0	0	0	0	0	0	1	0	0	0	0	0	0	0	0	0	0	0	0	0	0	0
H7BZG0	#	131	#	0	0	0	0	0	0	0	0	0	0	0	0	0	0	0	0	0	0	0	0	0	0	0	0	0	0	0	0	0	0	0	0	0	0	0	0	0	0	0	0	0	0	0	0	0	0	0	0	0	0	0	0	0	0	0	0	0	0	0	0	0	0	0	0	0	1	0	0	0	0	0	0
H7BZG4	#	263	#	0	0	0	0	0	0	1	0	0	0	0	0	0	0	0	0	0	0	0	0	0	0	0	0	0	0	0	0	0	0	0	0	0	0	0	0	0	0	0	0	0	0	0	0	0	0	0	0	0	0	0	0	0	0	0	0	0	0	0	0	0	0	0	0	0	0	0	0	0	0	0	0
H7BZH0	#	47	#	0	0	0	0	0	0	0	0	0	0	0	0	0	0	0	0	0	0	0	0	0	0	0	0	0	0	0	0	0	0	0	0	0	0	0	0	0	0	0	0	0	0	0	0	0	0	0	0	0	0	0	0	0	0	0	0	0	1	0	0	0	0	0	0	0	0	0	0	0	0	0	0
H7BZI2	#	128	#	0	0	0	0	0	0	0	0	0	0	0	0	0	0	0	0	0	0	0	0	0	0	0	0	0	0	0	0	0	0	0	0	0	0	0	0	0	0	0	0	0	0	0	0	0	0	0	0	0	0	0	0	0	0	1	0	0	0	0	0	0	0	0	0	0	0	0	0	0	0	0	0
H7BZK8	#	250	#	0	0	0	0	0	0	0	0	0	0	0	0	0	0	1	0	0	1	0	0	0	0	0	0	0	0	0	0	0	0	0	0	0	0	0	0	0	0	0	0	0	0	0	0	0	0	0	0	0	0	0	0	0	0	0	0	0	0	0	0	0	0	0	0	0	0	0	0	0	0	0	0
H7BZL4	#	281	#	0	0	0	0	0	0	1	1	0	0	0	0	0	0	0	0	0	0	0	0	0	0	0	0	0	0	0	0	0	0	0	0	0	0	0	0	0	0	0	0	0	0	0	0	0	0	0	0	0	0	0	0	0	0	0	0	0	0	0	0	0	0	0	0	0	0	0	0	0	0	0	0
H7BZL5	#	65	#	0	0	0	0	0	0	0	0	0	0	0	0	0	0	0	0	0	0	0	0	0	0	0	0	0	0	1	0	0	0	0	0	0	0	0	0	0	0	0	0	0	0	0	0	0	0	0	0	0	0	0	0	0	0	0	0	0	0	0	0	0	0	0	0	0	0	0	0	0	0	0	0
H7C071	#	260	#	0	0	0	0	0	0	0	0	0	0	0	0	0	0	0	0	0	0	0	0	0	0	0	0	0	0	0	0	0	0	0	0	0	0	0	0	0	0	0	0	0	0	0	0	0	0	1	0	0	0	0	0	0	0	0	0	0	0	0	0	0	0	0	0	0	0	0	0	0	0	0	0
H7C076	#	89	#	0	0	0	0	0	0	0	0	0	0	0	0	0	0	0	0	0	0	0	0	0	0	0	0	0	0	0	0	0	0	0	0	0	0	0	0	0	0	0	0	0	0	0	0	0	0	0	0	0	0	0	0	0	0	0	0	0	0	0	0	0	1	0	0	0	0	0	0	0	0	0	0
H7C0A8	#	280	#	0	0	0	0	0	0	0	0	0	0	0	0	0	0	0	0	0	0	0	0	0	0	0	0	0	0	0	0	0	0	0	0	0	0	0	0	0	0	0	0	0	0	0	0	0	0	0	0	0	0	0	0	0	0	0	0	0	0	1	1	1	0	0	0	0	0	0	0	0	0	0	0
H7C0I7	#	270	#	0	0	0	0	0	0	0	0	0	0	0	0	0	0	0	0	0	0	0	0	0	0	0	0	0	0	0	1	0	0	0	0	0	0	0	0	0	0	0	0	0	0	0	0	0	0	0	0	0	0	0	0	0	0	0	0	0	0	0	0	0	0	0	0	0	0	0	0	0	0	0	0
H7C0L4	#	138	#	0	0	0	0	0	0	0	0	0	1	0	0	0	0	0	0	0	0	0	0	0	0	0	0	0	0	0	0	0	0	0	0	0	0	0	0	0	0	0	0	0	0	0	0	0	0	0	0	0	0	0	0	0	0	0	0	0	0	0	0	0	0	0	0	0	0	0	0	0	0	0	0
H7C0L7	#	193	#	0	0	0	0	0	0	0	0	0	0	0	0	0	0	0	0	0	0	0	0	0	0	0	0	0	1	0	0	0	0	0	0	0	0	0	0	0	0	0	0	0	0	0	0	0	0	0	0	0	0	0	0	0	0	0	0	0	0	0	0	0	0	0	0	0	0	0	0	0	0	0	0
H7C0M7	#	126	#	0	0	0	0	0	1	0	0	0	0	0	0	0	0	0	0	0	0	0	0	0	0	0	0	0	0	0	0	0	0	0	0	0	0	0	0	0	0	0	0	0	0	0	0	0	0	0	0	0	0	0	0	0	0	0	0	0	0	0	0	0	0	0	0	0	0	0	0	0	0	0	0
H7C0N1	#	189	#	0	0	0	0	0	0	0	0	0	0	0	0	0	0	0	0	0	0	0	0	0	0	0	0	0	0	0	0	0	0	0	0	0	0	0	1	0	0	0	0	0	0	0	0	0	0	0	0	0	0	0	0	0	0	0	0	0	0	0	0	0	0	0	0	0	0	0	0	0	0	0	0
H7C0Q6	#	202	#	0	0	0	0	0	0	0	1	1	0	0	0	0	0	0	0	0	0	0	0	0	0	0	0	0	0	0	0	0	0	0	0	0	0	0	0	0	0	0	0	0	0	0	0	0	1	0	0	0	0	0	0	0	0	0	0	0	0	0	0	0	0	0	0	0	0	0	0	0	0	0	0
H7C0S2	#	255	#	0	0	0	0	0	0	0	0	0	0	0	0	0	0	0	0	0	0	0	0	0	0	0	0	0	0	0	0	0	0	0	0	0	0	0	0	0	1	0	0	0	0	0	0	0	0	0	0	0	0	0	0	0	0	0	0	0	0	0	0	0	0	0	0	0	0	0	0	0	0	0	0
H7C0V0	#	225	#	0	0	0	0	0	0	0	0	0	0	0	0	0	0	0	0	0	0	0	0	0	0	0	0	0	0	0	0	0	1	0	0	0	0	0	0	0	0	0	0	0	0	0	0	0	0	0	0	0	0	0	0	0	0	0	0	0	0	0	0	0	0	0	0	0	0	0	0	0	0	0	0
H7C0V3	#	180	#	0	0	0	0	0	0	0	0	0	0	0	0	0	0	0	0	0	0	0	0	0	0	0	0	0	0	0	0	0	0	0	0	0	1	0	0	0	0	0	0	0	0	0	0	0	0	0	0	0	0	0	0	0	0	0	0	0	0	0	0	0	0	0	0	0	0	0	0	0	0	0	0
H7C0V8	#	194	#	1	0	0	0	0	0	0	0	0	0	0	0	0	0	0	0	0	0	0	0	0	0	0	0	0	0	0	0	0	0	0	0	0	0	0	0	0	0	0	0	0	0	0	0	0	0	0	0	0	0	0	0	0	0	0	0	0	0	0	0	0	0	0	0	0	0	0	0	0	0	0	0
H7C0Y7	#	171	#	0	0	0	0	0	0	0	0	0	0	0	0	0	1	0	0	1	0	0	0	0	0	0	0	0	0	0	0	0	0	0	0	0	0	0	0	0	0	0	0	0	0	0	0	0	0	0	0	0	0	0	0	0	0	0	0	0	0	0	0	0	0	0	0	0	0	0	0	0	0	0	0
H7C112	#	586	#	0	0	0	0	0	0	0	0	0	0	0	0	0	0	0	0	0	0	0	0	0	0	0	0	0	0	0	0	0	0	0	0	0	0	0	0	0	0	0	0	0	0	0	0	0	0	0	0	0	0	0	0	0	0	0	0	0	0	0	0	0	0	0	1	0	0	0	0	0	0	0	0
H7C125	#	104	#	0	0	0	0	0	0	0	0	0	0	0	0	0	0	0	0	0	0	0	0	0	0	0	0	0	0	0	0	0	2	0	0	0	0	0	0	0	0	0	0	0	0	0	0	0	0	0	0	0	0	0	0	0	0	0	0	0	0	0	0	0	0	0	0	0	0	0	0	0	0	0	0
H7C140	#	120	#	0	0	0	0	0	0	0	0	0	0	0	0	0	1	0	0	1	0	0	0	0	0	0	0	0	0	0	0	0	0	0	0	0	0	0	0	0	0	0	0	0	0	0	0	0	0	0	0	0	0	0	0	0	0	0	0	0	0	0	0	0	0	0	0	0	0	0	0	0	0	0	0
H7C152	#	255	#	0	0	1	1	0	1	0	0	0	1	0	0	0	0	0	0	0	0	0	0	0	0	0	0	0	0	0	0	0	0	0	0	0	0	0	0	0	0	0	0	0	0	0	0	0	0	0	0	0	0	0	0	0	0	0	0	0	0	0	0	0	0	0	0	0	0	0	0	0	0	0	0
H7C1F9	#	1740	#	0	0	0	0	0	0	0	0	0	0	0	1	0	0	0	0	0	0	0	0	0	0	0	0	0	0	0	0	0	0	0	0	0	0	0	0	0	0	0	0	0	0	0	0	0	0	0	0	0	0	0	0	0	0	0	0	0	0	0	0	0	0	0	0	0	0	0	0	0	0	0	0
H7C1I0	#	344	#	0	0	0	0	0	0	0	0	0	0	0	0	0	0	0	0	0	0	0	0	0	0	0	0	0	0	0	0	0	0	0	0	0	0	0	0	0	0	0	0	1	0	0	0	0	0	0	0	0	0	0	0	0	0	0	0	0	0	0	0	0	0	0	0	0	0	0	0	0	0	0	0
H7C1I3	#	161	#	0	0	0	0	0	0	0	0	0	0	0	1	0	0	0	0	0	0	0	0	0	0	0	0	0	0	0	0	0	0	0	0	0	0	0	0	0	0	0	0	0	0	0	0	0	0	0	0	0	0	0	0	0	0	0	0	0	0	0	0	0	0	0	0	0	0	0	0	0	0	0	0
H7C1L0	#	200	#	0	0	0	0	0	0	0	0	0	0	0	0	0	0	0	0	0	0	0	0	0	0	0	0	0	0	1	0	0	0	0	0	0	0	0	0	0	0	0	0	0	0	0	0	0	0	0	0	0	0	0	0	0	0	0	0	0	0	0	0	0	0	0	0	0	0	0	0	0	0	0	0
H7C1L2	#	259	#	0	0	0	0	0	0	0	0	0	0	0	0	0	0	0	0	0	0	0	1	0	0	0	0	0	0	0	0	0	0	0	0	0	0	0	0	0	0	0	0	0	0	0	0	0	0	0	0	0	0	0	0	0	0	0	0	0	0	0	0	0	0	0	0	0	0	0	0	0	0	0	0
H7C1M2	#	1454	#	0	0	0	0	0	0	0	0	0	0	0	0	0	0	0	0	0	0	0	0	0	0	0	0	0	0	0	0	0	1	0	0	0	0	0	0	0	0	0	0	0	0	0	0	0	0	0	0	0	0	0	0	0	0	0	0	0	0	0	0	0	0	0	0	0	0	0	0	0	0	0	0
H7C1U0	#	308	#	0	0	0	0	0	0	0	0	1	0	0	1	0	0	0	0	0	0	0	0	0	1	0	0	0	0	0	1	0	0	0	0	0	0	0	0	0	0	0	0	0	0	0	0	0	0	1	0	0	0	0	0	0	0	1	0	1	0	0	0	0	0	0	0	0	0	0	0	0	1	1	1
H7C1U4	#	100	#	0	0	0	0	0	0	0	0	0	1	0	0	0	0	0	0	0	0	0	0	0	0	0	0	0	0	0	0	0	0	0	0	0	0	0	0	0	0	0	0	0	0	0	0	0	0	0	0	0	0	0	0	0	0	0	0	0	0	0	0	0	0	0	0	0	0	0	0	0	0	0	0
H7C1W5	#	149	#	0	0	0	0	0	0	0	0	0	1	0	0	0	0	0	0	0	0	0	0	0	1	1	1	0	0	0	0	0	0	0	0	0	0	0	0	0	0	0	0	0	0	0	0	0	0	1	0	0	0	0	0	0	0	0	0	0	0	0	0	0	0	1	0	0	0	0	0	0	0	0	0
H7C1X9	#	210	#	0	0	0	0	0	0	0	0	0	0	0	0	0	0	0	0	0	0	0	0	0	0	0	0	0	0	0	0	0	1	0	0	0	0	0	0	0	0	0	0	0	0	0	0	0	0	0	0	0	0	0	0	0	0	0	0	0	0	0	0	0	0	0	0	0	0	0	0	0	0	0	0
H7C251	#	46	#	0	0	0	0	0	0	0	0	0	0	0	0	0	0	0	0	0	0	0	0	0	0	0	0	0	0	0	0	0	0	0	0	0	0	0	0	0	0	0	0	0	0	0	0	0	0	0	0	0	0	0	1	0	0	0	0	0	0	0	0	0	0	0	0	0	0	0	0	0	0	0	0
H7C272	#	105	#	1	1	0	0	0	0	0	0	0	0	0	0	0	0	0	0	0	0	0	0	0	0	0	0	0	0	0	0	0	0	0	0	0	0	0	0	0	0	0	0	0	0	0	0	0	0	0	0	0	0	0	0	0	0	0	0	0	0	0	0	0	0	0	0	0	0	0	0	0	0	0	0
H7C278	#	179	#	0	0	0	0	0	0	0	0	0	0	0	0	0	0	0	0	0	0	0	0	0	0	0	0	0	0	0	0	0	0	0	0	0	0	0	0	0	0	0	0	0	0	1	1	1	0	0	0	0	0	0	0	0	0	0	0	0	0	0	0	0	0	0	0	0	0	0	0	0	0	0	0
H7C2A1	#	128	#	0	0	0	0	0	0	0	0	0	0	0	0	0	0	0	0	0	0	0	0	0	0	0	0	0	0	0	0	0	0	0	0	0	0	0	0	0	0	0	0	0	1	0	0	0	0	0	0	0	0	0	0	0	0	0	0	0	0	0	0	0	0	0	0	0	0	0	0	0	0	0	0
H7C2D8	#	203	#	0	0	0	0	0	0	0	0	0	0	0	0	0	0	0	0	0	0	0	0	0	0	0	0	0	0	0	0	0	0	0	0	0	0	0	0	0	1	0	0	0	0	0	0	0	0	0	0	0	0	0	0	0	0	0	0	0	0	0	0	0	0	0	0	0	0	0	0	0	0	0	0
H7C2E4	#	293	#	0	0	0	0	0	0	0	0	0	0	0	0	0	0	0	0	0	0	0	0	0	1	0	0	0	0	0	0	0	0	0	0	0	0	0	0	0	0	0	0	0	0	0	0	0	0	0	0	0	0	0	0	0	0	0	0	0	0	0	0	0	0	0	0	0	0	0	0	0	0	0	0
H7C2I5	#	142	#	0	0	0	0	0	0	0	0	0	0	0	0	0	0	0	0	0	0	0	0	0	0	0	0	0	0	0	0	0	0	0	0	0	0	0	0	0	0	0	0	0	0	0	0	0	0	0	0	0	0	0	1	0	0	0	0	0	1	0	1	0	0	0	0	0	0	0	0	0	0	0	0
H7C2J3	#	150	#	0	0	0	0	0	0	0	0	0	0	0	0	0	0	0	0	0	0	0	0	0	0	0	0	0	0	0	0	0	0	0	0	0	0	0	0	1	0	0	0	0	0	0	0	0	0	0	0	0	0	0	0	0	0	0	0	0	0	0	0	0	0	0	0	0	0	0	0	0	0	0	0
H7C2L3	#	164	#	0	0	0	0	0	0	0	0	0	0	0	0	0	0	0	0	0	0	0	0	0	0	0	0	0	0	0	0	1	0	0	0	0	0	0	0	0	0	0	0	0	0	0	0	0	0	0	0	0	0	0	0	0	0	0	0	0	0	0	0	0	0	0	0	0	0	0	0	0	0	0	0
H7C2Q8	#	361	#	0	0	0	0	0	0	0	0	0	0	0	0	0	0	0	0	0	0	0	0	0	0	0	0	1	0	0	0	0	0	0	0	0	0	0	0	0	0	0	0	0	0	0	0	0	0	0	0	0	0	0	0	0	0	0	0	0	0	0	0	0	0	0	0	1	0	0	0	0	0	0	1
H7C2U5	#	37	#	0	0	0	0	0	0	0	0	0	0	0	0	0	0	0	0	0	0	0	0	0	0	1	0	0	0	0	0	0	0	0	0	0	0	0	0	0	0	0	0	0	0	0	0	0	0	0	0	0	0	0	0	0	0	0	0	0	0	0	0	0	0	0	0	0	0	0	0	0	0	0	0
H7C2U6	#	221	#	0	0	0	0	0	0	0	0	0	0	0	0	0	0	0	0	0	0	0	0	0	0	0	0	0	0	0	0	0	0	0	0	0	0	0	0	0	0	0	0	0	0	1	1	1	0	0	0	0	1	0	0	0	0	0	0	0	0	0	0	0	0	0	0	0	0	0	0	0	0	0	0
H7C2U8	#	192	#	0	0	0	0	0	0	0	0	0	0	0	0	0	0	0	0	0	0	0	0	0	0	0	0	0	0	0	0	0	0	0	0	0	0	0	0	0	0	0	0	0	0	0	0	0	0	0	0	0	0	0	1	1	1	0	0	0	0	0	0	0	0	0	0	0	0	0	0	0	0	0	0
H7C2V0	#	228	#	0	0	0	0	0	0	0	0	0	0	0	0	0	0	0	0	0	0	0	0	0	0	0	0	0	0	0	0	0	0	0	0	0	0	0	0	0	1	0	0	0	0	0	0	0	0	0	0	0	0	0	0	0	0	0	0	0	0	0	0	0	0	0	0	0	0	0	0	0	0	0	0
H7C2V1	#	270	#	0	0	0	0	0	0	0	0	0	0	0	0	0	0	0	0	0	0	0	0	0	0	0	0	0	0	0	0	0	0	0	0	0	0	0	0	0	0	0	0	0	0	0	0	0	0	0	0	0	0	0	0	0	1	0	0	0	1	0	1	0	0	0	0	0	0	0	0	0	0	0	0
H7C2V4	#	101	#	1	1	1	1	2	2	2	2	1	2	1	1	1	1	1	1	1	1	1	1	1	1	1	1	1	1	1	1	2	1	1	1	2	1	1	1	1	1	1	1	1	1	1	2	2	1	2	2	1	1	1	2	2	2	1	1	1	1	1	1	1	1	1	0	0	1	1	1	1	1	1	1
H7C2Z0	#	280	#	0	0	0	0	0	0	0	0	0	0	0	0	0	0	0	0	0	0	0	0	1	0	0	0	0	0	0	0	0	0	0	0	0	0	0	0	0	0	0	0	0	0	0	0	0	0	0	0	0	0	0	0	0	0	0	0	0	0	0	0	0	0	0	0	0	0	0	0	0	0	0	0
H7C333	#	114	#	0	0	0	0	0	0	0	0	0	0	0	0	0	0	0	0	0	0	0	0	0	0	0	0	1	0	1	0	0	0	0	0	0	0	0	0	0	0	0	0	0	0	0	0	0	0	0	0	0	0	0	0	0	0	0	0	0	0	0	0	0	0	0	0	0	0	0	0	0	0	0	0
H7C366	#	145	#	0	0	0	0	0	0	0	0	0	0	0	0	0	0	0	0	0	0	0	0	0	0	0	0	0	0	1	0	0	0	0	0	0	0	0	0	0	0	0	0	0	0	0	0	0	0	0	0	0	0	0	0	0	0	0	0	0	0	0	0	0	0	0	0	0	0	0	0	0	0	0	0
H7C3B8	#	87	#	0	0	0	0	0	0	0	0	1	0	0	0	0	0	0	0	0	0	0	0	0	0	0	0	0	0	0	0	0	0	0	0	0	0	0	0	0	0	0	0	0	0	0	0	0	0	0	0	0	0	0	0	0	0	0	0	0	0	0	0	0	0	0	0	0	0	0	0	0	0	0	0
H7C3C4	#	801	#	0	0	0	0	0	0	0	0	0	0	0	0	0	0	0	0	0	0	0	0	0	0	0	0	0	0	0	0	0	0	0	0	0	0	0	0	0	0	0	0	0	0	0	0	0	1	0	0	0	0	0	0	0	0	0	0	0	0	0	0	0	0	0	0	0	0	0	0	0	0	0	0
H7C3F8	#	242	#	0	0	0	0	0	0	0	0	0	0	0	0	0	0	0	0	0	0	0	0	0	0	0	0	0	0	0	0	0	0	0	0	0	0	0	0	0	0	0	0	0	0	0	0	0	0	0	0	0	0	0	0	0	0	0	0	0	0	0	0	0	0	0	0	0	0	0	0	0	0	0	1
H7C3J2	#	118	#	0	0	0	0	0	0	1	0	0	0	0	0	0	0	0	0	0	0	0	0	0	0	0	0	0	0	0	0	0	0	0	0	0	0	0	0	0	0	0	0	0	0	0	0	0	0	0	0	0	0	0	0	0	0	0	0	0	0	0	0	0	0	0	0	0	0	0	0	0	0	0	0
H7C3K9	#	360	#	0	1	0	0	0	0	0	0	0	0	0	0	0	0	0	0	0	0	0	0	0	0	0	0	0	0	0	0	0	0	0	0	0	0	0	0	0	0	0	0	0	0	0	0	0	0	0	0	0	0	0	0	0	0	0	0	0	0	0	0	0	0	0	0	0	0	0	0	0	0	0	0
H7C3L6	#	234	#	0	0	0	0	0	0	0	0	0	0	0	0	0	0	0	0	0	0	0	0	0	0	0	0	0	0	1	0	0	0	0	0	0	0	0	0	0	0	0	0	0	0	0	0	0	0	0	0	0	0	0	0	0	0	0	0	0	0	0	0	0	0	0	0	0	0	0	0	0	0	0	0
H7C3M2	#	261	#	0	0	0	0	0	0	0	0	0	0	0	0	1	0	0	1	0	0	0	0	0	0	0	0	0	0	0	0	0	0	0	0	0	0	0	1	0	0	0	1	1	3	0	0	0	0	0	0	0	0	0	0	0	0	1	0	0	0	0	0	0	0	0	0	0	0	1	1	1	1	1	1
H7C3P9	#	345	#	0	0	0	0	0	0	0	0	0	0	0	0	0	0	0	0	0	0	0	0	0	0	0	0	0	0	0	0	0	0	0	0	0	0	0	0	0	0	0	0	0	0	0	0	0	0	0	0	0	0	0	1	0	0	0	0	0	0	0	0	0	0	0	0	0	0	0	0	0	0	0	0
H7C3S9	#	83	#	0	0	0	0	0	0	0	0	0	0	0	0	0	0	0	0	0	0	0	0	0	0	0	0	0	0	0	0	0	0	0	0	0	0	0	0	0	0	0	0	0	0	0	0	0	0	0	0	0	0	0	0	0	0	0	0	0	0	0	1	0	0	0	0	0	0	0	0	0	0	0	0
H7C3U8	#	480	#	0	0	0	0	0	0	0	0	0	0	0	0	0	0	0	0	0	0	0	0	0	0	0	0	0	0	0	0	0	0	0	0	0	0	0	0	0	0	0	0	0	0	0	0	0	0	0	0	0	0	0	0	0	0	0	0	0	0	0	1	0	0	0	0	0	0	0	0	0	0	0	0
H7C3X5	#	228	#	0	0	0	0	0	0	0	0	0	0	0	0	0	0	0	0	0	0	0	0	0	0	0	0	0	0	0	0	0	0	0	0	0	0	0	0	0	1	1	0	0	0	0	0	0	0	0	0	0	0	0	0	0	0	0	0	0	0	0	0	0	0	0	0	0	0	0	0	0	0	1	0
H7C462	#	118	#	0	0	0	0	0	0	0	0	0	0	0	0	0	0	0	0	0	0	0	0	0	0	0	0	0	0	0	0	0	0	0	0	0	0	0	0	0	0	0	0	0	0	0	0	0	0	0	0	0	0	0	0	0	0	0	0	0	0	0	0	0	0	0	0	0	0	0	0	0	0	0	0
H7C463	#	613	#	0	0	0	0	0	0	0	0	0	0	0	0	0	0	0	0	0	0	0	0	0	0	0	0	0	0	0	0	0	0	0	1	0	0	0	0	0	0	0	0	0	0	0	0	0	0	0	0	0	0	0	0	0	0	0	0	0	0	0	0	0	0	0	0	0	0	0	0	0	0	0	0
H7C469	#	336	#	0	0	0	0	0	0	0	0	0	0	0	0	0	0	0	0	0	0	0	0	0	0	0	0	0	0	0	0	0	0	0	0	0	0	0	0	0	0	0	0	0	0	0	0	0	0	0	0	0	0	0	0	0	0	0	1	0	0	0	0	0	0	0	0	0	0	0	0	0	0	0	0
H7C487	#	538	#	0	0	0	0	0	0	0	0	1	0	0	0	0	0	0	0	0	0	0	0	0	0	0	0	0	0	0	0	0	0	0	0	0	0	0	0	0	0	0	0	0	0	0	0	0	0	0	0	0	0	0	0	0	0	0	0	0	0	0	0	0	0	0	0	0	0	0	0	0	0	0	0
H7C4C8	#	323	#	0	0	0	0	0	0	0	0	0	0	0	0	0	0	0	0	0	0	0	1	0	0	0	0	0	0	0	0	0	0	0	0	0	0	0	0	0	0	0	0	0	0	0	0	0	0	0	0	0	0	0	0	0	0	0	0	0	0	0	0	0	0	0	0	0	0	0	0	0	0	0	0
H7C4D0	#	437	#	0	0	0	0	0	0	0	0	0	0	0	0	0	0	0	0	0	0	0	0	0	0	0	0	0	0	0	0	0	0	0	0	0	0	0	0	0	0	0	0	0	0	0	0	0	0	0	0	0	0	0	0	0	0	0	0	0	0	0	0	0	0	0	0	0	0	0	1	0	0	0	0
H7C4D8	#	1357	#	0	0	0	0	0	0	0	0	0	0	0	0	0	0	0	0	0	0	0	0	0	0	0	0	0	0	0	0	0	0	0	0	0	0	0	0	0	0	0	0	0	0	0	0	0	0	0	0	0	0	0	0	0	0	0	0	0	0	0	0	0	0	0	0	0	0	0	0	0	0	0	0
H7C4E7	#	151	#	0	0	0	0	0	0	0	0	0	0	0	0	0	0	0	0	0	0	0	0	0	0	0	0	0	0	0	0	0	0	0	0	0	0	0	0	0	0	0	0	0	0	0	0	0	0	0	0	0	0	0	0	0	0	0	0	0	0	0	1	0	0	0	0	0	0	0	0	0	0	0	0
H7C4F1	#	194	#	0	0	0	0	0	0	0	0	0	0	0	0	0	0	0	0	0	0	0	0	0	0	1	0	0	0	0	0	0	0	0	0	0	0	0	0	0	0	0	0	0	0	0	0	0	0	0	0	0	0	0	0	0	0	0	0	0	0	0	0	0	0	0	0	0	0	0	0	0	0	0	0
H7C4G5	#	267	#	0	0	0	0	0	0	0	0	0	0	0	0	0	0	0	0	0	0	3	2	2	3	2	2	0	0	0	0	0	0	0	0	0	0	0	0	0	0	0	0	0	0	0	0	0	0	0	0	0	1	0	0	0	0	0	0	0	0	0	0	2	3	0	1	2	1	0	0	0	0	0	0
H7C4H2	#	160	#	4	4	4	1	2	2	2	2	3	4	3	2	0	3	3	0	3	3	1	1	1	2	3	4	3	3	3	0	1	2	2	1	1	1	0	1	3	2	3	0	2	3	2	1	3	1	1	1	2	1	2	4	2	6	2	1	1	0	0	0	2	1	1	1	1	1	1	1	1	3	3	0
H7C4H4	#	415	#	0	0	0	0	0	0	0	0	0	0	0	0	0	0	0	0	0	0	0	0	0	0	0	0	0	0	0	0	0	0	0	0	0	0	0	0	0	0	0	0	0	0	0	0	0	0	0	0	0	0	0	0	0	0	0	0	0	0	0	0	0	0	0	0	0	0	0	0	0	0	1	0
H7C4J3	#	150	#	0	0	0	0	0	0	0	0	0	0	0	0	0	0	0	0	0	0	0	0	0	0	0	1	0	0	0	0	0	0	0	0	0	0	0	0	0	0	0	0	0	0	0	0	0	0	0	0	0	0	0	0	0	0	0	0	0	0	0	0	0	0	0	0	0	0	0	0	0	0	0	0
H7C4L0	#	244	#	0	0	0	0	0	0	0	1	0	0	0	0	0	0	0	0	0	0	0	0	0	0	0	0	0	0	0	0	0	0	0	1	0	0	0	0	0	0	0	0	0	0	1	1	0	0	1	0	0	0	0	0	0	0	0	0	0	0	0	0	0	0	0	0	0	0	0	0	0	0	0	0
H7C4M1	#	159	#	0	0	1	0	0	0	0	0	0	0	1	1	0	0	0	0	0	0	0	0	0	0	0	0	0	0	0	0	0	0	0	0	0	0	0	0	0	0	0	0	0	0	0	0	0	0	0	0	0	0	0	0	0	0	0	0	0	0	0	0	0	0	0	0	0	0	0	0	0	0	0	0
H7C4N2	#	190	#	0	0	0	0	1	0	0	0	0	0	0	0	0	0	0	0	0	0	0	0	0	0	0	0	0	0	0	0	0	0	0	0	0	0	0	0	0	0	0	0	0	0	0	0	0	0	0	0	0	0	0	0	0	0	0	0	0	0	0	0	0	0	0	0	0	0	0	0	0	0	0	0
H7C4S8	#	264	#	0	0	0	0	0	0	0	0	0	0	1	0	0	0	0	0	0	0	0	0	0	0	0	0	0	0	0	0	0	0	0	0	0	0	0	0	0	0	0	0	0	0	0	0	0	0	0	0	0	0	0	0	0	0	0	0	0	0	0	0	0	0	0	0	0	0	0	0	0	0	0	0
H7C4W1	#	263	#	0	0	0	0	0	0	0	0	0	0	0	0	0	0	0	0	0	0	0	0	0	0	0	0	0	0	0	0	0	0	0	0	0	1	0	0	0	0	0	0	0	0	0	0	0	0	0	0	0	0	0	0	0	0	0	0	0	0	0	0	0	0	0	0	0	0	0	0	0	0	0	0
H7C4Z3	#	60	#	0	0	0	0	0	0	0	0	0	0	1	0	0	0	0	0	0	0	0	0	0	0	0	0	0	0	0	0	0	0	0	0	0	0	0	0	0	0	0	0	0	0	0	0	0	0	0	0	0	0	0	0	0	0	0	0	0	0	0	0	0	0	0	0	0	0	0	0	0	0	0	0
H7C545	#	190	#	0	0	0	0	0	0	0	0	0	0	0	0	0	0	0	0	0	0	0	0	0	0	0	0	0	0	0	0	0	0	0	0	0	0	0	0	0	0	0	0	0	0	0	0	0	0	0	0	0	0	0	0	0	0	0	0	0	0	0	0	0	0	0	0	0	0	0	0	0	0	0	0
H7C5C7	#	141	#	1	0	0	0	0	0	0	0	0	0	0	0	0	0	0	0	0	0	0	0	0	0	0	0	0	0	0	0	0	0	0	0	0	0	0	0	0	0	0	0	0	0	0	0	0	0	0	0	0	0	0	0	0	0	0	0	0	0	0	0	0	0	0	0	0	0	0	0	0	0	0	0
H7C5F9	#	378	#	0	0	0	0	0	0	0	0	0	0	0	0	0	0	0	0	0	0	0	0	0	0	0	0	0	0	0	0	0	1	0	0	0	0	0	0	0	0	0	0	0	0	0	0	0	0	0	0	0	0	0	0	0	0	0	0	0	0	0	0	0	0	0	0	0	0	0	0	0	0	0	0
H7C5H7	#	205	#	0	0	0	0	0	0	0	0	0	0	0	0	0	0	0	0	0	0	0	0	0	0	0	0	0	0	0	0	0	0	0	0	0	0	0	0	0	0	0	0	0	0	1	0	0	0	0	0	0	0	0	0	0	0	0	0	0	0	0	0	0	0	0	0	0	0	0	0	0	0	0	0
H7C5M9	#	122	#	1	0	0	0	0	0	0	0	0	0	0	0	0	0	0	0	0	0	0	0	0	0	0	0	0	0	0	0	0	0	0	0	0	0	0	0	0	0	0	0	0	0	0	0	0	0	0	0	0	0	0	0	0	0	0	0	0	0	0	0	0	0	0	0	0	0	0	0	0	0	0	0
H7C5N9	#	248	#	0	0	0	0	0	0	0	0	0	0	0	0	0	0	0	0	0	0	0	0	0	0	0	0	0	0	0	0	0	0	0	0	0	0	0	0	0	0	0	0	0	0	0	0	0	0	0	0	0	0	0	0	0	0	0	0	0	0	0	0	0	0	0	0	0	0	0	0	0	0	1	1
H7C5Q1	#	77	#	0	0	0	0	0	0	0	0	0	0	0	0	0	0	0	0	0	0	0	0	0	0	0	0	0	0	0	0	0	0	0	0	0	0	0	0	0	1	0	0	0	0	0	0	0	0	0	0	0	0	0	0	0	0	0	0	0	0	0	0	0	0	0	0	0	0	0	0	0	0	0	0
H7C5Q2	#	264	#	0	0	0	0	0	0	0	0	0	0	0	1	0	0	0	0	0	0	0	0	0	0	0	0	0	0	0	0	0	0	0	1	0	0	0	0	0	0	0	0	0	0	0	0	0	0	0	0	0	0	0	0	0	0	1	0	0	0	0	0	0	0	0	0	0	0	0	0	0	0	0	0
H7C5W9	#	933	#	0	0	0	0	0	0	0	0	0	0	0	0	0	0	0	0	0	0	0	0	0	1	1	0	0	2	2	0	0	0	0	0	0	0	0	0	0	0	0	0	0	0	0	0	0	0	0	0	0	0	0	0	0	0	0	1	0	1	1	2	0	0	0	0	0	0	0	0	0	1	1	1
H8Y6P7	#	765	#	0	0	0	0	0	0	0	0	0	0	0	0	0	0	0	0	0	0	0	0	0	0	0	0	0	0	0	0	0	0	0	0	0	0	0	0	0	0	0	0	0	0	1	0	0	0	0	0	0	0	0	0	0	0	0	0	0	0	1	0	0	0	0	0	0	0	0	0	0	0	0	0
H9KV31	#	819	#	0	0	0	0	0	0	0	0	0	0	0	0	0	0	0	0	0	0	0	0	0	0	0	0	0	0	0	0	0	0	0	0	0	0	0	0	0	0	0	0	0	0	0	0	0	0	0	0	0	0	0	1	0	0	0	0	0	0	0	0	0	0	0	0	0	0	0	0	0	0	0	0
I3L0K6	#	137	#	0	0	0	0	0	0	0	0	0	0	0	0	0	0	0	0	0	0	0	0	0	0	0	0	0	0	1	0	0	0	0	0	0	0	0	0	0	0	0	0	0	0	0	0	0	0	0	0	0	0	0	0	0	0	0	0	0	0	0	0	0	0	0	0	0	0	0	0	0	0	0	0
I3L0K7	#	495	#	2	1	1	0	0	0	1	4	0	0	0	0	0	0	1	0	0	1	0	0	0	0	0	0	1	1	0	0	0	0	1	0	0	0	0	0	0	0	0	0	0	0	0	0	0	0	2	2	0	0	0	0	0	0	0	0	0	0	0	0	0	0	0	2	2	2	0	1	1	1	1	2
I3L0N3	#	739	#	2	1	2	0	0	1	1	0	0	1	1	0	0	0	0	0	0	0	0	0	0	0	0	0	0	0	0	0	0	0	0	0	0	0	0	0	1	0	0	0	0	0	0	0	1	0	0	0	0	0	0	0	0	1	0	0	0	0	0	0	0	0	0	0	0	0	0	0	0	0	0	0
I3L0S1	#	260	#	0	0	0	0	0	0	0	0	0	0	0	0	0	0	0	0	0	0	0	0	0	0	0	0	0	0	0	0	0	0	1	0	0	0	0	1	0	0	0	0	0	0	0	0	0	0	0	0	0	0	0	0	0	0	0	0	0	0	1	0	0	0	0	0	0	0	0	0	0	0	0	0
I3L0S8	#	135	#	0	0	0	0	0	0	0	0	0	0	0	0	0	0	0	0	0	0	0	0	0	0	0	0	0	0	0	0	0	0	0	0	1	0	0	0	0	0	0	0	0	0	0	0	0	0	0	0	0	0	0	0	0	0	0	0	0	0	0	0	0	0	0	0	0	0	0	0	0	0	0	0
I3L0U2	#	218	#	0	1	0	0	0	0	0	0	0	1	0	0	0	0	0	0	0	0	0	0	0	0	0	0	0	1	0	0	0	0	0	0	0	0	0	0	1	0	0	0	0	0	0	0	0	0	0	0	0	0	0	0	0	0	0	0	0	0	1	1	0	0	0	0	0	0	0	0	0	0	0	0
I3L0W5	#	38	#	1	1	1	0	0	0	0	0	0	0	0	0	0	0	0	0	0	0	2	1	0	1	0	1	0	2	2	1	1	1	0	0	1	0	0	0	0	0	0	0	0	0	1	0	1	0	0	0	2	2	2	0	0	0	2	1	1	0	0	0	0	0	0	2	1	1	0	0	1	2	1	2
I3L0Z1	#	76	#	0	0	0	0	0	0	0	0	0	0	0	0	0	0	0	0	0	0	0	0	0	0	0	0	0	0	0	0	0	0	0	0	0	0	1	1	0	0	0	0	0	0	0	0	0	0	0	0	0	0	0	0	0	0	0	0	0	0	0	0	0	0	0	0	0	0	0	0	0	0	0	0
I3L159	#	229	#	3	1	1	0	0	0	0	0	0	0	0	0	0	0	0	0	0	0	0	0	0	0	0	0	0	0	0	0	0	0	0	0	0	0	0	0	2	3	1	0	0	0	0	0	0	0	0	0	0	0	0	0	0	0	0	0	0	0	0	0	0	0	0	0	0	0	0	0	0	0	0	0
I3L162	#	190	#	0	0	0	0	0	0	0	0	0	0	0	0	0	0	0	0	0	0	0	0	0	0	0	0	0	1	0	0	0	0	0	0	0	0	0	0	0	0	0	0	0	0	0	0	0	0	0	0	0	0	0	0	0	0	0	0	0	0	0	0	0	0	0	0	0	0	0	0	0	0	0	0
I3L188	#	467	#	0	0	0	0	0	0	0	0	0	0	0	0	0	0	0	0	0	0	0	0	0	0	0	0	0	0	0	0	0	0	0	0	0	0	0	0	0	0	0	0	0	0	1	0	0	0	0	0	0	0	0	0	0	0	0	0	0	0	0	0	0	0	0	0	0	0	0	0	0	0	0	0
I3L1A5	#	147	#	0	0	0	0	0	0	0	0	0	0	0	0	0	0	0	0	0	0	0	0	0	0	0	0	0	0	0	0	0	0	0	0	0	0	0	0	0	0	0	0	0	0	0	0	0	0	0	0	0	0	0	0	0	0	0	0	0	0	0	0	0	0	0	0	0	0	0	0	0	0	0	0
I3L1D2	#	61	#	0	0	0	0	0	0	0	0	0	0	0	0	0	0	0	0	0	0	0	0	0	0	0	0	0	0	0	0	0	0	0	0	0	0	0	0	0	0	0	0	0	0	0	0	0	0	0	0	0	0	0	0	0	1	0	0	0	0	0	0	0	0	0	0	0	0	0	0	0	0	0	0
I3L1I0	#	115	#	0	0	0	0	0	0	0	0	0	0	0	0	0	0	0	0	0	0	0	0	0	0	0	0	0	0	0	0	0	0	0	0	0	0	0	0	0	0	0	0	0	0	0	0	0	0	0	0	0	0	0	0	0	0	0	0	0	0	0	0	0	1	0	0	0	0	0	0	0	0	0	0
I3L1J3	#	780	#	0	0	0	0	0	0	0	0	0	0	0	0	0	0	0	0	0	0	0	0	0	0	0	1	0	0	0	0	0	0	0	1	0	0	0	0	0	0	0	0	0	0	0	0	0	0	0	0	0	0	0	0	0	0	0	0	0	0	0	0	0	0	0	0	0	0	0	0	0	0	0	0
I3L1K9	#	94	#	0	0	0	1	0	0	0	0	0	0	0	0	0	0	0	0	0	0	0	0	0	0	0	0	0	0	0	0	0	0	0	0	0	0	0	0	0	0	0	0	0	0	0	0	0	0	0	0	0	0	0	0	0	0	0	0	0	0	0	0	0	0	0	0	0	0	0	0	0	0	0	0
I3L1L0	#	68	#	0	0	0	0	0	0	0	0	0	0	0	0	0	0	0	0	0	0	0	0	0	0	0	0	1	0	0	0	0	0	0	0	0	0	0	0	0	0	0	0	0	0	0	0	0	0	0	0	0	0	0	0	0	0	0	0	0	0	0	0	0	0	0	0	0	0	0	0	0	0	0	0
I3L1L3	#	1252	#	0	0	0	0	1	1	0	0	0	0	1	0	0	0	0	0	0	0	0	0	0	0	0	0	1	0	0	0	0	0	0	0	0	0	0	0	0	0	0	0	0	0	0	0	0	0	0	0	0	0	1	0	0	0	0	0	0	0	0	0	0	0	0	0	0	0	0	0	0	0	0	1
I3L1P8	#	296	#	0	0	0	0	0	0	1	1	2	2	0	0	0	1	0	0	1	0	0	1	1	0	0	0	0	0	0	1	0	1	0	0	0	0	0	0	0	0	0	0	0	0	1	1	1	0	1	0	1	0	1	0	0	0	0	0	0	1	2	1	0	0	0	0	1	0	0	0	0	0	0	0
I3L1T3	#	158	#	0	0	0	0	0	0	1	1	1	0	0	0	0	1	0	0	1	0	0	0	0	0	0	0	1	2	1	0	0	0	1	0	1	0	0	0	1	1	1	0	0	0	0	0	0	0	1	0	0	0	0	0	0	1	1	0	1	1	1	0	0	0	0	0	0	0	0	0	0	0	2	1
I3L1U4	#	114	#	0	0	0	0	0	0	0	0	0	0	0	0	0	0	0	0	0	0	0	0	0	0	0	0	0	0	0	0	0	0	0	0	0	0	0	0	1	0	0	0	0	0	0	0	0	0	0	0	0	0	0	0	0	0	0	0	0	0	0	0	0	0	0	0	0	0	0	0	0	0	0	0
I3L1U7	#	129	#	0	0	0	0	0	0	0	1	2	0	0	0	0	0	0	0	0	0	0	0	0	0	0	0	0	0	0	0	0	0	0	0	0	0	0	0	0	0	0	0	0	0	0	0	0	0	0	0	0	0	0	0	1	1	0	0	0	0	0	0	0	0	0	0	0	0	0	0	0	0	0	0
I3L202	#	482	#	0	0	0	0	0	0	0	0	0	0	0	0	0	0	0	0	0	0	0	0	0	0	0	0	0	0	0	0	0	1	0	0	0	0	0	0	0	0	0	0	0	0	0	0	0	0	0	0	0	0	0	0	0	0	0	0	0	0	0	0	0	0	0	0	0	0	0	0	0	0	0	0
I3L213	#	210	#	0	0	1	0	0	0	0	0	0	0	0	0	0	0	0	0	0	0	0	0	0	0	0	0	0	0	0	0	0	0	0	0	0	0	0	0	0	0	0	0	0	0	0	0	0	0	0	0	0	0	0	0	0	0	0	0	0	0	0	0	0	0	0	0	0	0	0	0	0	0	0	0
I3L252	#	219	#	0	0	0	0	0	0	0	0	0	0	0	1	0	0	0	0	0	0	0	0	0	0	0	0	0	0	0	0	0	0	0	0	0	0	0	0	0	0	0	0	0	0	0	0	0	0	0	0	0	0	0	0	0	0	0	0	0	0	0	0	0	0	0	0	0	0	0	0	0	0	0	0
I3L280	#	228	#	0	0	0	0	0	0	0	0	0	0	0	0	0	0	0	0	0	0	0	0	0	0	0	0	0	0	0	0	0	0	0	0	0	0	0	0	0	0	0	0	0	0	0	0	0	0	0	0	0	0	0	0	0	1	0	0	0	0	0	0	0	0	0	0	0	0	0	0	0	0	0	0
I3L2B8	#	109	#	0	0	0	0	0	0	0	0	0	0	0	0	0	0	0	0	0	0	0	0	0	0	0	0	0	0	0	0	0	0	0	0	1	0	0	0	0	0	0	0	0	0	0	0	0	0	0	0	0	0	0	0	0	0	0	0	0	0	0	0	0	0	0	0	0	0	0	0	0	0	0	0
I3L2H1	#	349	#	0	0	0	0	0	0	0	0	0	0	0	0	0	0	0	0	0	0	0	0	0	0	0	0	0	0	0	0	0	0	0	0	0	0	0	0	0	1	0	0	0	0	0	0	0	0	0	0	0	0	0	0	0	0	0	0	0	0	0	0	0	0	0	0	0	0	0	0	0	0	0	0
I3L2R6	#	98	#	0	0	0	0	1	0	0	0	0	0	0	0	0	0	0	0	0	0	0	0	0	0	0	0	0	0	0	0	0	0	0	0	0	0	0	0	0	0	0	0	0	0	0	0	0	0	0	0	0	0	0	0	0	0	0	0	0	0	0	0	0	0	0	0	0	0	0	0	0	0	0	0
I3L2Z7	#	128	#	0	0	0	0	0	0	0	0	0	0	0	0	0	0	0	0	0	0	0	0	0	0	0	0	0	0	0	0	0	0	0	0	0	0	0	0	0	0	0	0	0	0	1	0	0	0	0	0	0	0	0	0	0	0	0	0	0	0	0	0	0	0	0	0	0	0	0	0	0	0	0	0
I3L320	#	47	#	0	0	0	0	0	0	0	0	0	0	0	0	0	0	0	0	0	0	0	0	0	0	0	0	0	0	0	0	0	0	1	0	1	0	0	0	0	0	0	0	0	0	0	0	0	0	0	0	0	0	0	0	0	0	0	0	0	0	0	0	1	1	0	0	0	0	0	0	0	0	0	0
I3L349	#	110	#	0	0	0	0	0	0	0	0	0	0	0	0	0	1	0	0	1	0	0	0	0	0	0	0	0	0	0	0	0	0	0	0	0	0	0	0	0	0	0	0	0	0	0	0	0	0	0	0	0	0	0	0	0	0	0	0	0	0	0	0	0	0	0	0	0	0	0	0	0	0	0	0
I3L380	#	118	#	0	0	0	0	0	0	0	0	0	0	0	0	0	0	0	0	0	0	0	0	0	0	0	0	0	0	0	0	0	0	0	0	0	0	0	0	0	0	0	0	0	0	0	0	0	0	0	0	0	0	0	1	1	1	0	0	0	0	0	0	0	0	0	0	0	0	0	0	0	0	0	0
I3L387	#	173	#	0	0	0	0	0	0	0	0	0	0	0	0	0	0	0	0	0	0	0	1	0	0	0	0	0	0	0	0	0	0	0	0	0	0	0	0	0	0	0	0	0	0	0	0	0	0	0	0	0	0	0	0	0	0	0	0	0	0	0	0	0	0	0	0	0	0	0	0	0	0	0	0
I3L397	#	146	#	0	0	0	1	3	4	0	0	0	1	0	0	0	0	0	0	0	0	0	0	0	0	0	0	0	0	0	0	1	0	1	0	1	0	0	0	0	0	0	0	0	0	0	0	0	0	0	0	0	0	0	1	0	0	0	0	0	0	0	0	0	0	0	1	0	0	0	0	0	0	0	0
I3L3B0	#	178	#	0	0	0	0	0	0	0	0	0	0	0	0	0	0	0	0	0	0	0	0	0	0	0	0	0	0	1	0	0	0	0	0	0	0	0	0	0	0	0	0	0	0	0	0	0	0	0	0	0	0	0	0	0	0	0	0	0	0	0	0	0	0	0	0	0	0	0	0	0	0	1	1
I3L3C4	#	158	#	0	0	0	0	0	0	0	0	0	0	0	0	0	0	0	0	0	0	0	0	0	0	0	0	0	0	0	0	0	0	0	0	0	0	0	0	0	0	0	0	0	0	0	0	0	0	0	0	0	0	0	0	0	0	0	0	0	0	0	0	0	0	0	1	0	1	0	0	0	1	1	1
I3L3D5	#	165	#	0	0	0	0	2	2	0	0	0	0	0	0	0	0	0	0	0	0	0	0	0	0	1	1	0	1	1	0	0	0	1	1	1	0	0	0	2	1	2	0	0	0	2	1	1	0	0	0	0	0	0	0	0	0	1	2	1	0	0	0	0	0	0	1	0	0	0	0	0	1	0	0
I3L3E4	#	113	#	0	0	0	0	0	0	0	0	1	0	0	0	0	0	0	0	0	0	0	0	0	0	0	0	0	0	0	0	0	0	0	0	0	0	0	0	0	0	0	0	0	0	0	0	0	0	0	0	0	0	0	0	0	0	0	0	0	0	0	0	0	0	0	0	0	0	0	0	0	0	0	0
I3L3G6	#	85	#	0	0	0	0	0	0	0	0	0	0	0	0	0	0	0	0	0	0	0	0	0	0	0	0	0	0	0	0	0	0	0	0	0	0	0	0	0	0	0	0	0	0	0	0	0	0	0	0	0	0	0	0	0	0	0	0	0	0	0	0	0	0	0	0	0	0	0	0	0	0	0	0
I3L3H2	#	390	#	0	0	0	0	0	0	0	0	0	0	0	0	0	0	0	0	0	0	0	0	0	0	1	1	0	0	0	0	0	0	1	1	1	0	1	0	0	0	0	1	0	0	0	0	0	0	0	0	0	1	1	0	0	0	0	0	0	0	0	0	0	0	0	0	0	0	0	0	0	0	0	0
I3L3T1	#	107	#	0	0	0	1	2	2	0	0	0	2	0	2	0	0	0	0	0	0	0	0	0	0	0	0	0	0	0	0	0	0	0	0	0	0	0	0	0	0	0	0	0	0	0	0	0	0	3	1	0	0	0	2	2	3	0	0	0	0	0	0	0	0	0	0	0	0	0	0	0	0	0	0
I3L3Y6	#	170	#	0	0	1	0	0	0	0	0	0	0	1	0	0	0	0	0	0	0	0	0	0	0	0	0	0	0	0	0	0	0	0	0	0	0	0	0	0	0	0	0	0	0	0	0	0	0	0	0	0	0	0	0	0	0	0	0	0	0	0	0	0	0	0	1	1	0	0	0	0	0	0	0
I3L412	#	196	#	0	0	0	0	0	0	0	0	0	0	0	0	0	0	0	0	0	0	0	0	0	0	0	0	0	0	0	0	1	0	0	0	0	0	0	0	0	0	0	0	0	0	0	0	0	0	0	0	0	0	0	0	0	0	0	0	0	0	0	0	0	0	0	0	0	0	0	0	0	1	1	1
I3L436	#	235	#	0	0	0	0	0	0	1	0	0	0	0	0	0	0	0	0	0	0	0	0	0	0	0	0	0	0	0	0	0	0	0	0	0	0	0	0	0	0	0	0	0	0	0	1	0	0	0	0	0	0	0	0	0	0	0	0	0	0	0	0	0	0	0	0	0	0	0	0	0	0	0	0
I3L497	#	106	#	0	0	0	0	0	0	0	0	0	0	0	0	0	0	0	0	0	0	0	1	0	0	0	0	0	0	0	0	0	0	0	0	0	0	0	0	0	0	0	0	0	0	0	0	0	0	0	0	0	0	0	0	0	0	0	0	0	0	0	0	0	0	0	0	0	0	0	0	0	0	0	0
I3L4G9	#	143	#	0	0	0	0	0	0	0	0	0	0	0	0	0	0	0	0	0	0	0	0	0	0	0	0	0	0	0	1	0	2	0	0	0	0	0	0	0	0	0	0	0	0	2	1	2	2	5	4	0	0	0	2	1	1	0	0	0	0	0	0	0	0	0	0	0	0	0	0	0	0	0	0
I3L4J0	#	97	#	0	0	0	0	0	0	0	0	0	0	0	0	0	0	0	0	0	0	0	0	0	0	0	0	0	0	0	0	0	0	0	0	0	0	0	0	0	0	0	0	0	0	0	0	0	0	0	0	0	0	0	0	0	0	1	0	0	0	0	0	0	0	0	0	0	0	0	0	0	0	0	0
I3L4M7	#	156	#	0	0	0	0	0	0	0	0	0	0	0	0	0	0	0	0	0	0	0	0	0	0	0	0	0	0	0	0	0	0	0	0	0	0	0	0	0	0	0	0	0	0	0	0	0	0	0	0	0	1	0	0	0	0	0	0	0	0	0	0	0	0	0	0	0	0	0	0	0	0	0	0
I3L4N8	#	351	#	0	0	0	0	1	0	0	0	0	1	0	1	0	0	0	0	0	0	0	0	0	0	0	0	0	0	0	1	2	2	1	1	1	1	1	1	0	0	0	1	1	0	1	1	0	1	1	0	0	0	0	0	0	1	0	0	0	0	0	0	0	0	0	0	0	0	0	0	0	0	0	0
I3L4X7	#	259	#	0	0	0	0	0	0	0	0	0	0	0	0	0	0	0	0	0	0	0	0	0	0	0	0	0	0	0	0	0	0	0	0	0	0	0	0	0	0	0	0	0	0	0	0	0	0	0	0	0	0	0	0	0	0	0	1	0	0	0	0	0	0	0	0	0	0	0	0	0	0	0	0
J3KMX1	#	696	#	0	0	0	0	0	1	0	0	1	1	0	0	0	0	0	0	0	0	0	0	0	0	0	0	0	0	0	0	0	1	1	0	0	0	0	0	0	0	0	0	0	0	0	0	0	0	0	0	0	0	0	0	0	0	0	0	0	0	0	0	0	0	0	0	0	0	0	0	0	0	0	0
J3KMX3	#	622	#	0	0	0	0	0	0	0	0	0	0	0	0	0	0	0	0	0	0	0	0	0	0	0	0	0	0	0	0	0	0	0	0	0	0	0	0	0	0	0	0	0	0	0	0	0	0	0	0	0	0	0	0	0	0	0	0	0	0	0	1	0	0	0	0	0	0	0	0	0	0	0	0
J3KMX5	#	148	#	0	0	0	1	3	1	0	0	0	0	0	0	0	0	0	0	0	0	0	0	0	0	0	0	3	4	3	2	2	3	3	2	2	0	0	0	0	0	0	0	1	0	2	2	2	2	1	1	0	0	0	0	0	0	0	0	0	0	0	0	1	2	0	1	1	1	0	0	0	0	0	0
J3KMZ8	#	405	#	0	0	0	0	0	0	0	0	0	0	0	0	0	0	0	0	0	0	0	0	0	0	0	0	0	0	0	0	0	0	0	0	0	0	0	0	0	0	0	0	0	0	1	0	0	0	0	0	0	0	0	0	0	0	0	0	0	0	0	0	0	0	0	0	0	0	0	0	0	0	0	0
J3KMZ9	#	945	#	0	0	0	0	0	0	1	2	3	1	0	0	0	0	0	0	0	0	0	0	0	0	0	0	0	0	0	0	0	0	0	0	0	0	0	0	0	0	0	0	0	0	0	0	0	0	0	0	0	0	0	0	0	0	0	0	0	0	0	0	0	0	0	0	0	0	0	0	0	0	0	0
J3KN38	#	203	#	4	4	5	0	0	0	0	0	0	0	0	0	9	8	7	9	8	7	0	0	0	0	0	0	0	0	0	10	10	9	0	0	0	0	0	0	0	0	0	10	9	13	0	0	0	0	0	0	7	7	7	0	0	0	0	0	0	0	0	0	1	3	0	9	11	7	8	7	6	0	0	0
J3KN66	#	599	#	0	0	0	0	0	0	0	0	0	0	0	0	0	0	0	0	0	0	0	0	0	0	0	0	0	0	0	0	0	0	0	0	0	0	0	0	0	0	0	0	0	0	0	0	0	0	0	0	0	0	0	0	0	0	0	0	0	0	0	0	0	0	0	0	1	1	0	0	0	0	0	0
J3KNC0	#	59	#	0	0	0	0	0	0	0	0	0	0	1	0	0	0	0	0	0	0	0	0	0	0	0	0	0	0	0	0	0	0	0	0	0	0	0	0	0	0	0	0	0	0	0	0	0	0	0	0	0	0	0	0	0	0	0	0	0	0	0	0	0	0	0	0	0	0	0	0	0	0	0	0
J3KNC4	#	187	#	0	0	0	0	0	0	0	0	0	0	0	0	0	0	0	0	0	0	0	0	0	0	0	0	0	0	0	0	0	0	0	0	0	0	0	0	0	0	0	0	0	0	0	0	0	0	1	0	0	0	0	0	0	0	0	0	0	0	0	0	0	0	0	0	0	0	0	0	0	0	0	0
J3KNC5	#	838	#	0	0	0	0	0	0	0	0	0	0	0	0	0	0	0	0	0	0	1	0	0	0	0	0	0	0	0	0	0	0	0	0	0	0	0	0	0	0	0	0	0	0	0	0	0	0	0	0	0	0	0	0	0	0	0	0	0	0	0	0	0	0	0	0	0	0	0	0	0	0	0	0
J3KNJ7	#	419	#	0	0	0	0	0	0	0	1	0	0	0	0	0	0	0	0	0	0	0	0	0	0	0	0	0	0	0	0	0	0	0	0	0	0	0	0	0	0	0	0	0	0	0	0	0	0	0	0	0	0	0	0	0	0	0	0	0	0	0	0	0	0	0	0	0	0	0	0	0	0	0	0
J3KNL2	#	414	#	0	0	0	0	0	0	0	0	0	0	0	0	0	0	0	0	0	0	0	0	0	0	0	0	0	0	0	0	0	0	0	1	0	0	0	0	0	0	0	0	0	0	0	0	0	0	0	0	0	0	0	0	0	0	0	0	0	0	0	0	0	0	0	0	0	0	0	0	0	0	0	0
J3KNN3	#	410	#	0	0	0	1	12	8	0	0	0	0	0	1	1	1	0	1	1	0	0	0	0	0	0	0	0	0	0	0	0	0	0	0	0	0	0	0	0	0	0	0	0	0	0	0	0	0	0	0	0	0	0	0	0	0	0	0	0	0	0	0	0	0	0	0	0	0	0	0	0	0	0	0
J3KNQ3	#	349	#	0	0	0	0	0	0	0	0	0	0	0	0	0	0	0	0	0	0	0	0	0	0	0	0	0	0	0	0	1	0	0	0	0	0	0	0	0	0	0	0	0	0	0	0	0	0	0	0	0	0	0	1	2	1	0	0	0	0	2	0	0	0	0	0	0	0	0	0	0	0	0	0
J3KNS1	#	1278	#	0	0	0	0	0	0	0	0	0	0	0	0	0	0	0	0	0	0	0	0	0	0	0	0	0	0	0	0	0	0	0	0	0	0	0	0	0	1	0	0	0	0	0	0	0	0	0	0	0	0	0	0	0	0	0	0	0	0	0	0	0	0	0	0	0	0	1	0	0	0	0	1
J3KP15	#	133	#	0	0	0	0	0	1	3	2	2	0	0	0	0	0	0	0	0	0	2	1	1	0	0	1	1	1	1	2	3	2	1	1	1	0	0	0	1	1	1	0	0	0	1	1	1	0	2	1	0	0	0	0	0	0	0	0	0	1	2	2	1	1	1	0	1	0	0	0	0	1	1	1
J3KP90	#	282	#	0	0	0	0	0	0	0	0	0	0	0	0	0	0	0	0	0	0	0	0	0	0	0	0	0	0	0	0	0	0	0	0	0	0	0	0	0	0	0	0	0	0	0	0	0	0	0	0	0	1	0	0	0	0	0	0	0	0	0	0	0	0	0	0	0	0	0	0	0	0	0	0
J3KPD9	#	197	#	0	0	0	0	0	0	0	0	0	0	0	0	0	0	0	0	0	0	1	0	0	0	0	0	0	0	0	0	0	0	0	0	0	0	0	0	0	0	0	0	0	0	0	0	1	0	0	0	0	0	0	0	0	1	0	0	0	0	0	1	0	0	0	0	0	0	0	0	0	0	0	0
J3KPG9	#	519	#	0	0	0	0	0	0	0	0	0	0	0	0	0	0	0	0	0	0	0	0	1	0	0	0	0	0	0	0	0	0	0	0	0	0	0	0	0	0	0	0	0	0	0	0	0	0	0	0	0	0	0	0	0	0	0	0	0	0	0	0	0	0	0	0	0	0	0	0	0	0	0	0
J3KPH2	#	867	#	0	0	0	0	0	0	0	0	0	0	0	0	0	0	0	0	0	0	0	0	1	0	0	0	0	0	0	0	0	0	0	0	0	0	0	0	0	0	0	0	0	0	0	0	0	0	0	0	0	0	0	0	0	0	0	0	0	0	0	0	0	0	0	0	0	0	0	0	0	0	0	0
J3KPJ9	#	284	#	0	0	0	0	0	1	0	0	0	0	0	0	0	0	0	0	0	0	0	0	0	0	0	0	0	0	0	0	0	0	0	0	0	0	0	0	0	0	0	0	0	0	0	0	0	0	0	0	0	0	0	0	0	0	0	0	0	0	0	0	0	0	0	0	0	0	0	0	0	0	0	0
J3KPP4	#	489	#	0	0	0	0	0	0	0	0	0	0	0	0	0	0	0	0	0	0	0	0	0	1	0	0	0	0	0	0	1	0	2	1	0	0	0	0	3	3	1	0	0	0	0	1	0	0	0	0	0	0	0	2	0	1	0	0	0	0	0	0	0	0	0	0	0	0	0	0	0	0	0	0
J3KPS0	#	409	#	0	0	0	0	0	0	1	0	1	2	0	0	0	0	0	0	0	0	0	0	0	0	0	0	0	0	0	0	0	0	0	0	0	0	0	0	0	0	0	0	0	0	0	0	0	0	0	0	0	0	0	0	0	0	0	0	0	0	0	0	0	0	0	0	0	0	0	0	0	0	0	0
J3KPT4	#	379	#	0	0	0	0	0	0	0	0	0	0	0	0	0	0	0	0	0	0	0	0	0	1	1	0	1	2	0	0	0	0	0	0	0	0	0	0	1	0	1	1	0	0	0	1	0	0	0	0	0	0	0	1	1	0	1	1	0	0	0	0	0	0	0	0	0	0	0	0	0	0	0	0
J3KPU9	#	207	#	0	0	0	0	0	0	0	0	0	0	0	0	0	1	0	0	1	0	0	0	0	0	0	0	0	0	0	0	0	0	0	0	0	0	0	0	0	0	0	0	0	0	0	0	0	0	0	0	0	0	0	0	0	0	0	0	0	0	0	0	0	0	0	0	0	0	0	0	0	0	0	0
J3KQ07	#	292	#	0	0	0	0	0	0	0	0	0	0	0	0	0	0	0	0	0	0	0	0	0	0	0	0	0	0	0	0	0	0	0	0	0	0	0	0	0	0	0	0	0	0	0	0	0	0	0	0	0	1	0	0	0	0	0	0	0	0	0	0	0	0	0	0	0	0	0	0	0	0	0	0
J3KQ09	#	661	#	0	0	0	0	0	0	0	0	0	0	0	0	0	0	0	0	0	0	0	0	0	0	0	0	0	0	0	0	0	0	0	0	0	0	0	0	0	0	0	0	0	0	0	0	0	0	0	0	0	0	0	0	0	0	0	0	0	0	0	0	0	0	0	0	0	0	0	0	0	0	0	0
J3KQ32	#	416	#	0	0	0	0	0	0	0	0	0	0	0	0	0	0	0	0	0	0	0	0	0	0	0	0	0	0	0	0	0	0	0	0	0	0	0	0	0	0	0	0	0	0	0	0	0	0	0	0	0	0	0	0	0	0	0	0	0	0	0	0	10	3	6	0	0	0	0	0	0	0	0	0
J3KQ47	#	276	#	0	0	0	0	0	0	0	0	0	0	0	0	0	0	0	0	0	0	0	0	0	0	0	0	0	0	0	0	0	0	0	0	0	0	0	0	1	0	0	0	0	0	0	0	0	0	0	0	0	0	0	0	0	0	0	0	0	0	0	0	0	0	0	0	0	0	0	0	0	0	0	0
J3KQ48	#	180	#	0	0	0	0	1	1	1	2	1	2	0	0	0	0	0	0	0	0	0	0	0	0	0	0	0	0	0	0	0	1	1	0	0	0	0	0	2	0	1	0	0	0	2	3	0	1	0	1	0	0	0	1	0	1	0	0	0	2	3	2	1	1	2	0	0	0	0	0	0	0	0	0
J3KQE5	#	234	#	0	0	0	0	0	0	1	1	1	0	0	0	0	2	0	0	2	0	0	0	0	0	0	0	0	0	0	0	1	1	1	1	1	0	0	0	2	2	0	0	0	0	1	1	1	1	1	1	0	0	0	0	0	0	0	0	0	4	7	4	1	0	1	0	0	0	0	0	0	0	0	0
J3KQL8	#	449	#	2	4	2	0	0	0	0	0	0	0	1	0	0	0	0	0	0	0	0	0	0	1	0	0	1	0	0	0	0	0	0	0	0	0	0	0	0	0	0	0	0	0	0	0	0	0	0	0	0	0	0	0	1	0	0	0	0	0	0	0	0	0	0	0	0	0	0	0	0	0	0	0
J3KQN4	#	142	#	0	0	0	0	0	0	0	0	0	0	0	0	0	0	0	0	0	0	0	1	1	0	0	0	0	0	0	0	0	0	0	0	0	0	0	0	0	0	0	0	0	0	0	0	0	0	0	0	0	0	0	0	0	0	0	0	0	0	0	0	0	0	0	2	0	1	0	0	0	0	0	0
J3KQY1	#	232	#	0	0	0	0	0	0	0	0	1	0	0	0	0	0	0	0	0	0	0	0	0	0	0	0	0	0	0	0	0	0	1	1	0	0	0	0	0	0	0	0	0	0	0	1	0	0	0	0	0	0	0	0	0	0	0	0	0	0	0	0	0	1	0	0	0	0	0	0	0	0	0	0
J3KR82	#	892	#	0	0	0	0	0	0	0	0	0	0	0	0	0	0	0	0	0	0	0	0	0	0	0	0	0	0	0	0	0	0	0	0	0	0	0	0	0	0	0	0	0	0	0	0	0	0	0	0	0	0	0	0	0	0	0	0	0	0	0	1	0	0	0	0	0	0	0	0	0	0	0	0
J3KRG2	#	158	#	0	0	0	0	0	0	0	0	0	0	0	0	0	0	0	0	0	0	0	0	0	0	0	0	0	0	0	0	0	0	0	0	0	0	0	0	0	0	0	0	0	0	0	0	0	0	0	0	0	0	0	0	0	0	0	0	0	1	0	0	0	0	0	0	0	0	0	0	0	0	0	0
J3KRI4	#	167	#	0	0	0	0	0	0	0	0	0	0	0	0	0	0	0	0	0	0	0	0	0	0	0	0	0	0	0	0	0	0	0	0	0	0	0	0	1	1	0	0	0	0	0	0	0	0	0	0	0	0	0	0	0	0	0	0	0	0	0	0	0	0	0	0	0	0	0	0	0	0	0	0
J3KRN9	#	167	#	0	0	0	0	0	0	0	0	0	0	0	0	0	0	0	0	0	0	0	0	0	0	0	0	0	0	0	0	0	0	0	0	0	0	0	0	0	0	0	0	0	0	0	0	0	1	0	0	0	0	0	0	0	0	0	0	0	0	0	0	0	0	0	0	0	0	0	0	0	0	0	0
J3KRT4	#	190	#	0	0	0	0	0	0	0	0	0	1	0	0	0	0	0	0	0	0	0	0	0	0	0	0	0	0	0	0	0	0	0	0	0	0	0	0	0	0	0	0	0	0	0	0	0	0	0	0	0	0	0	0	0	0	0	0	0	0	0	0	0	0	0	0	0	0	0	0	0	0	0	0
J3KRU0	#	335	#	0	0	0	0	0	0	0	0	0	0	0	0	0	0	0	0	0	0	0	0	0	0	0	0	0	0	0	0	0	0	0	0	0	0	0	0	0	0	0	0	0	0	0	0	0	0	0	0	0	0	0	0	0	0	0	0	0	0	0	1	0	0	0	0	0	0	0	0	0	0	0	0
J3KRZ8	#	626	#	0	0	0	0	1	0	0	0	0	0	0	0	0	0	0	0	0	0	0	0	0	0	0	0	0	0	0	0	0	0	0	0	0	0	0	0	0	0	0	0	0	0	0	0	0	0	0	0	0	0	0	0	0	0	0	1	0	0	0	0	0	0	0	0	0	0	0	0	0	0	0	0
J3KS13	#	612	#	2	1	2	0	0	0	0	0	0	0	0	0	0	0	0	0	0	0	0	0	0	0	0	0	0	1	0	0	0	0	0	0	0	0	0	0	1	2	3	0	0	0	0	0	0	0	0	0	1	0	2	0	0	0	0	0	0	0	0	0	0	0	0	0	0	0	0	0	0	0	0	0
J3KS15	#	192	#	0	1	1	0	0	0	0	0	0	0	0	0	0	0	0	0	0	0	0	0	0	0	0	0	0	0	0	0	0	0	0	0	0	0	0	0	0	0	0	0	0	0	0	0	0	0	0	0	0	0	0	0	0	0	0	0	0	0	0	0	0	0	0	0	0	0	0	0	0	0	0	0
J3KS31	#	341	#	0	0	0	0	0	0	0	0	0	0	0	0	0	0	0	0	0	0	0	0	0	0	0	0	0	0	0	0	0	0	0	0	0	0	0	0	0	0	0	0	0	0	0	0	0	0	0	0	0	0	0	0	0	0	0	0	0	0	0	0	0	0	0	0	1	0	0	0	0	0	0	0
J3KS87	#	98	#	0	0	0	0	0	0	0	0	0	0	0	0	0	0	0	0	0	0	1	0	1	0	0	0	1	1	1	0	0	0	0	0	0	0	0	0	0	0	0	0	0	0	0	0	0	0	0	0	0	0	0	0	1	1	0	0	0	0	0	0	0	0	0	0	0	0	0	0	0	0	0	0
J3KS98	#	78	#	0	0	0	0	0	0	0	0	0	0	0	0	0	0	0	0	0	0	0	0	0	0	0	0	0	0	0	0	0	0	0	0	0	0	0	0	0	0	0	0	0	0	0	0	0	0	0	0	0	0	0	0	0	0	0	0	0	0	0	0	1	1	1	0	0	0	0	0	0	0	0	0
J3KSB3	#	273	#	0	0	0	1	0	0	0	0	0	0	0	0	0	0	0	0	0	0	0	0	0	0	0	0	0	0	0	0	0	0	0	0	0	0	0	0	0	0	0	0	0	0	0	0	0	0	0	0	0	0	0	0	0	0	0	0	0	0	0	0	0	0	0	0	0	0	0	0	0	0	0	0
J3KSM8	#	59	#	0	0	0	0	0	0	0	0	0	0	0	0	0	0	0	0	0	0	0	1	0	0	0	0	1	0	0	0	0	0	0	0	0	0	0	0	0	0	0	0	0	0	0	0	0	0	0	0	0	0	0	0	0	0	0	0	0	0	0	0	0	0	0	0	0	0	0	0	0	0	0	0
J3KSP2	#	21	#	0	0	0	0	0	0	1	1	1	0	0	0	0	0	0	0	0	0	0	0	0	0	0	0	0	0	0	0	0	0	0	0	0	0	0	0	0	0	0	0	0	0	0	0	0	0	0	0	0	0	0	0	0	1	0	0	0	2	1	0	0	0	0	0	0	0	0	0	0	0	0	0
J3KSR4	#	204	#	0	0	0	0	0	0	0	0	0	0	0	0	0	0	0	0	0	0	0	0	0	0	0	0	0	0	0	0	0	0	0	0	0	0	0	0	0	1	0	0	0	0	0	0	0	0	0	0	0	0	0	0	0	0	0	0	0	0	0	0	0	0	0	0	0	0	0	0	0	0	0	0
J3KSR5	#	51	#	0	0	0	0	0	0	0	0	0	0	0	0	0	0	0	0	0	0	0	0	0	0	0	0	1	0	1	0	0	0	0	0	0	0	0	0	0	0	0	0	0	0	0	0	0	0	0	0	0	0	0	0	0	0	0	0	0	0	0	0	0	0	0	0	0	0	0	0	0	0	0	0
J3KSR7	#	177	#	0	0	0	0	0	0	0	0	0	0	0	0	0	0	0	0	0	0	0	0	0	0	0	0	0	0	0	0	0	0	0	0	0	0	0	0	0	0	0	0	0	0	0	0	0	0	0	0	1	0	0	0	0	0	0	0	0	0	0	0	0	0	0	0	0	0	0	0	0	0	0	0
J3KSU7	#	141	#	0	0	0	0	0	0	0	0	0	0	0	0	0	0	0	0	0	0	0	0	0	0	0	0	0	0	0	0	0	0	0	0	0	0	0	1	0	0	0	0	0	0	0	0	0	0	0	0	0	0	0	0	0	0	0	0	0	0	0	0	0	0	0	0	0	0	0	0	0	0	0	0
J3KSW7	#	73	#	0	0	0	0	0	0	0	0	0	0	0	0	0	0	0	0	0	0	1	0	0	0	0	0	1	1	0	0	0	0	0	0	0	0	0	0	0	0	0	0	0	0	0	0	0	0	0	0	0	0	0	0	1	0	0	0	0	0	0	0	0	0	0	0	0	0	0	0	0	0	0	0
J3KSZ0	#	230	#	0	0	0	0	0	0	0	0	0	0	0	0	0	0	0	0	0	0	0	0	0	0	0	0	0	0	0	2	1	1	0	0	0	0	0	0	0	0	0	0	0	0	0	0	0	0	0	0	0	0	0	0	0	0	0	0	0	0	0	0	0	0	0	0	0	0	0	0	0	0	0	0
J3KT12	#	341	#	0	0	0	0	0	0	0	0	0	0	0	0	0	0	0	0	0	0	0	0	0	0	0	0	0	0	0	0	0	0	0	0	0	0	0	0	0	0	0	0	0	0	2	2	0	0	0	0	0	0	0	0	0	0	0	0	0	1	1	2	0	0	0	0	0	0	0	0	0	0	0	0
J3KT14	#	251	#	0	0	0	0	0	0	0	0	0	0	0	0	0	0	0	0	0	0	0	0	0	0	0	0	0	1	0	0	0	0	0	0	0	0	0	0	0	0	0	0	0	0	0	0	0	0	0	0	0	0	0	0	0	0	0	0	0	0	0	0	0	0	0	0	0	0	0	0	0	0	0	0
J3KT19	#	208	#	0	0	0	0	0	0	0	0	0	0	0	0	0	0	0	0	0	0	0	0	0	0	0	0	0	0	0	0	0	0	0	0	0	0	0	0	0	0	1	0	0	0	0	0	0	0	0	0	0	0	0	0	0	0	0	0	0	0	0	0	0	0	0	0	0	0	0	0	0	0	0	0
J3KT29	#	122	#	0	0	0	0	0	0	0	0	0	0	0	0	0	0	0	0	0	0	0	0	1	0	0	0	0	1	0	0	0	0	0	0	0	0	0	0	0	0	0	0	0	0	0	0	0	0	0	0	0	0	0	0	0	0	0	0	0	1	0	0	0	0	0	0	1	2	0	0	0	0	0	0
J3KT73	#	64	#	0	0	0	0	0	0	0	0	0	0	0	0	0	0	0	0	0	0	0	0	0	1	2	1	0	0	0	0	0	0	0	0	0	0	0	0	1	1	2	0	0	0	0	1	0	0	0	0	0	0	0	0	0	0	0	0	0	0	0	0	0	0	0	0	0	0	0	0	0	0	0	0
J3KTD3	#	68	#	0	0	0	1	1	1	0	0	0	0	1	0	0	0	0	0	0	0	0	0	0	0	0	0	0	0	0	0	0	0	0	0	0	0	0	0	0	0	0	0	0	0	0	0	0	0	0	0	1	2	1	0	0	0	0	0	0	0	0	0	0	0	0	0	0	0	0	0	0	0	0	0
J3KTM6	#	439	#	1	2	0	0	1	1	0	0	0	1	1	2	0	0	0	0	0	0	0	0	0	0	0	0	0	1	0	1	0	0	0	1	1	0	0	0	1	1	1	0	0	0	0	0	0	1	0	0	0	0	0	0	1	0	0	0	0	0	0	0	0	0	1	0	0	0	0	0	0	1	0	0
J3QK89	#	927	#	0	0	0	0	0	0	0	0	0	0	0	0	0	0	0	0	0	0	0	0	0	0	0	0	0	0	0	0	0	1	0	0	0	0	0	0	0	1	0	0	0	0	0	0	0	0	0	0	0	0	0	0	0	0	0	0	0	0	0	0	0	0	0	0	0	0	0	1	0	0	1	0
J3QKM9	#	29	#	0	0	0	0	0	0	1	0	0	0	0	0	0	0	0	0	0	0	0	0	0	0	0	0	0	0	0	0	0	0	0	0	0	0	0	0	0	0	0	0	0	0	0	0	0	0	0	0	0	0	0	0	0	0	0	0	0	0	0	0	0	0	0	0	0	0	0	0	0	0	0	0
J3QKT7	#	134	#	0	0	0	0	0	0	0	0	0	0	0	0	0	0	0	0	0	0	0	0	0	0	0	0	0	0	0	0	0	0	0	0	0	0	0	0	0	0	0	0	0	0	0	0	0	0	0	0	0	0	0	0	0	0	0	0	0	0	0	0	0	0	0	0	1	0	0	0	0	0	0	0
J3QKW2	#	183	#	0	0	0	0	0	0	0	0	0	0	0	0	0	0	0	0	0	0	0	0	0	0	0	0	0	0	0	0	1	0	0	0	0	0	0	0	0	0	0	0	0	0	0	0	0	0	0	0	0	0	0	0	0	0	0	0	0	0	0	0	0	0	0	0	0	0	0	0	0	0	0	0
J3QL30	#	49	#	0	0	0	0	0	0	0	0	0	0	0	0	0	0	0	0	0	0	0	0	0	0	0	0	0	0	0	0	0	0	0	0	0	0	0	0	0	0	0	0	0	0	0	0	0	0	0	0	0	0	0	0	0	0	0	0	0	0	0	0	0	0	0	0	0	0	0	0	0	0	0	0
J3QL40	#	454	#	0	0	0	0	0	0	0	0	0	0	0	0	0	0	0	0	0	0	0	0	0	0	0	0	0	0	0	0	0	0	0	0	0	0	0	0	0	0	0	0	0	0	0	0	0	0	0	0	1	0	0	0	0	0	0	0	0	0	0	0	0	0	0	0	0	1	0	0	0	0	0	0
J3QL47	#	141	#	0	0	0	0	0	0	0	0	0	0	0	0	0	0	0	0	0	0	0	0	0	0	0	0	0	0	0	0	0	0	0	0	0	0	0	0	0	0	0	0	0	0	0	0	0	0	0	0	0	0	0	0	0	1	0	0	0	0	0	0	0	0	0	0	0	0	0	0	0	0	0	0
J3QLE5	#	169	#	0	0	0	0	0	0	0	2	2	0	0	0	0	0	0	0	0	0	1	0	1	0	0	0	0	0	0	0	0	0	0	0	0	0	0	0	0	0	0	0	0	0	1	0	0	0	0	0	0	0	0	2	0	0	0	0	0	0	1	0	0	0	0	0	0	0	0	0	0	0	0	0
J3QLI9	#	75	#	1	2	2	0	0	0	0	0	0	0	0	0	0	0	0	0	0	0	2	3	2	1	4	5	3	3	0	0	0	0	0	0	0	0	0	0	0	0	0	5	3	3	0	0	0	0	0	0	6	6	5	0	0	0	0	0	0	3	3	1	0	0	0	0	0	0	2	4	1	0	0	0
J3QLR0	#	155	#	0	0	0	1	0	0	0	0	0	0	0	0	0	0	0	0	0	0	0	0	0	0	0	0	0	0	0	0	0	0	0	0	0	0	0	0	0	0	0	0	0	0	0	0	0	0	0	0	0	0	0	0	0	0	0	0	0	1	0	0	0	0	0	0	0	0	0	0	0	0	0	0
J3QLR8	#	152	#	0	0	0	0	0	0	0	0	0	0	0	0	0	0	0	0	0	0	0	0	0	0	0	0	1	0	0	0	0	0	1	0	1	0	0	0	0	0	0	0	0	0	0	0	0	0	0	0	0	0	0	0	0	0	0	0	0	0	0	0	0	0	0	0	0	0	0	0	0	1	0	1
J3QLT9	#	36	#	0	0	0	0	0	0	0	0	0	0	0	0	0	0	0	0	0	0	0	0	0	0	0	0	1	1	2	0	0	0	0	0	0	0	0	0	0	0	0	0	0	0	0	0	0	0	0	0	0	0	0	0	0	0	1	0	0	0	0	0	0	0	0	0	0	0	0	0	0	0	0	0
J3QQ67	#	190	#	0	0	0	0	0	0	0	0	0	0	0	0	0	0	0	0	0	0	0	0	0	0	0	0	15	11	12	0	0	0	0	0	0	0	0	0	0	0	0	0	0	0	0	0	0	0	0	0	0	0	0	0	0	0	0	0	0	0	0	0	0	0	0	0	0	0	0	0	0	0	0	0
J3QQJ5	#	1381	#	0	0	0	0	0	0	0	0	0	0	0	0	0	0	0	0	0	0	0	0	0	0	0	0	0	0	0	0	0	0	0	0	0	0	0	0	0	1	0	0	0	0	0	0	0	0	0	0	0	0	0	0	0	0	0	0	0	0	0	0	0	0	0	0	0	0	0	0	0	0	0	0
J3QQU8	#	20	#	0	0	0	0	0	0	0	0	0	0	0	0	0	0	0	0	0	0	0	0	0	0	0	0	0	0	0	0	0	0	0	0	0	0	0	0	0	0	0	0	0	0	0	0	0	0	0	0	0	0	0	0	0	0	0	0	0	0	0	0	0	0	0	0	0	0	0	0	0	0	1	1
J3QQV6	#	165	#	1	1	1	0	0	0	0	2	4	0	0	0	1	0	0	1	0	0	0	0	0	1	0	1	0	0	0	0	1	1	0	0	0	0	0	0	0	0	0	0	0	0	3	1	2	0	0	0	0	0	0	1	0	0	0	0	0	1	1	1	0	0	0	0	0	0	0	1	0	0	0	0
J3QQY2	#	104	#	2	1	1	0	0	0	0	0	0	0	1	0	0	0	0	0	0	0	0	0	0	0	0	0	1	0	0	0	0	0	0	0	0	0	0	0	0	0	0	0	0	0	0	0	0	0	0	0	0	0	0	0	0	0	0	0	0	0	0	0	0	0	0	0	1	1	0	0	0	0	0	0
J3QQZ9	#	238	#	0	0	0	0	0	0	0	0	0	0	0	0	0	0	0	0	0	0	0	0	0	0	0	0	1	0	0	0	0	0	0	0	0	0	0	0	0	0	0	0	0	0	0	0	0	0	0	0	0	0	0	0	0	0	0	0	0	0	0	0	0	0	0	0	0	0	0	0	0	0	0	0
J3QR48	#	148	#	1	0	0	0	0	0	0	0	0	0	0	0	0	0	0	0	0	0	1	1	1	0	0	0	0	0	0	0	0	0	0	0	0	1	0	0	0	0	0	0	0	2	0	0	0	0	0	0	0	0	0	0	0	0	0	0	0	0	0	0	0	0	0	0	0	0	0	0	0	0	0	0
J3QR51	#	74	#	0	1	1	0	0	0	0	0	0	0	0	0	0	0	0	0	0	0	0	0	0	0	0	0	0	0	0	0	0	0	0	0	0	0	0	0	0	0	0	0	0	0	1	1	1	0	0	0	0	0	0	0	0	0	0	0	0	1	1	1	0	0	0	0	0	0	0	0	0	0	0	0
J3QR89	#	54	#	0	1	0	0	0	0	0	0	0	0	0	0	0	0	0	0	0	0	0	0	0	0	0	0	0	0	0	0	0	0	0	0	0	0	0	0	0	0	0	0	0	0	0	0	0	0	0	0	0	0	0	0	0	1	0	0	0	0	0	0	0	0	0	0	0	0	0	0	0	0	0	0
J3QRB8	#	123	#	0	0	0	0	0	0	0	0	0	0	0	0	0	0	0	0	0	0	0	0	0	0	0	0	0	0	0	0	0	0	0	0	0	0	0	0	0	0	0	0	0	0	0	0	0	0	0	0	0	0	0	0	0	0	0	0	0	0	0	1	0	0	0	0	0	0	0	0	0	0	0	0
J3QRG1	#	241	#	0	0	0	0	0	0	0	0	0	0	0	0	0	0	0	0	0	0	0	0	1	0	0	0	0	0	0	0	0	0	0	0	0	0	0	0	0	0	0	0	0	0	0	0	0	0	0	0	0	0	0	0	0	0	0	0	0	0	0	0	0	0	0	0	0	0	0	0	0	0	0	0
J3QRM9	#	129	#	0	1	0	0	0	0	0	0	0	1	1	1	0	0	0	0	0	0	0	0	0	0	0	0	0	0	0	0	0	0	0	0	0	0	0	0	0	0	0	0	0	0	0	0	0	0	0	0	0	0	0	0	0	0	0	0	0	0	0	0	0	0	0	0	0	0	0	0	0	0	0	0
J3QRR8	#	193	#	0	0	0	0	0	0	0	0	0	0	0	0	0	0	0	0	0	0	0	0	0	0	0	0	0	0	0	0	0	0	0	0	0	0	0	0	0	0	1	0	0	0	0	0	0	0	0	0	0	0	0	0	0	0	0	0	0	0	0	0	0	0	0	0	0	0	0	0	0	0	0	0
J3QRS3	#	177	#	1	1	1	0	0	0	1	1	0	0	0	1	0	1	1	0	1	1	1	0	0	0	1	1	1	1	0	1	2	1	1	1	1	0	0	0	2	1	1	0	0	0	1	1	0	0	0	0	2	2	3	0	0	0	1	1	1	2	2	1	0	0	1	2	2	2	1	0	1	1	1	1
J3QRU4	#	113	#	1	0	1	1	1	0	1	0	0	0	2	1	0	0	0	0	0	0	0	2	0	3	3	2	2	2	1	0	0	0	1	1	2	0	0	0	3	3	4	0	0	0	1	1	0	1	1	2	0	1	0	1	2	0	1	1	1	0	0	0	1	1	0	2	1	2	0	1	0	3	4	2
J3QRX4	#	82	#	1	1	1	0	0	0	0	0	0	0	0	0	1	0	0	1	0	0	0	0	0	0	0	0	0	0	0	0	0	0	0	0	0	0	0	0	0	0	0	0	0	0	0	0	0	0	0	0	0	0	0	0	0	0	0	0	0	0	1	1	0	0	0	0	0	0	0	0	0	0	0	0
J3QRY4	#	187	#	0	0	0	0	0	0	0	0	0	0	0	0	0	0	0	0	0	0	1	0	1	0	1	1	1	0	1	0	0	0	0	0	0	0	0	0	0	0	0	0	0	0	0	0	0	0	0	0	0	1	0	0	0	0	1	1	1	0	0	0	0	0	0	0	0	1	0	0	0	1	1	1
J3QS39	#	93	#	0	0	0	0	0	0	0	0	0	0	0	0	0	0	0	0	0	0	0	0	0	0	0	0	0	0	0	0	0	0	0	0	0	0	0	0	0	0	0	0	0	0	0	0	0	0	0	0	0	0	0	0	0	0	0	0	0	2	4	4	0	0	0	0	0	0	0	0	0	0	0	0
J3QS41	#	1943	#	0	0	0	0	0	0	0	0	0	0	0	0	0	0	0	0	0	0	0	0	0	0	0	0	0	0	0	0	0	0	0	0	0	0	0	0	0	0	0	0	0	0	0	0	0	0	0	0	0	0	0	0	0	0	0	0	0	0	3	2	0	0	0	0	0	0	0	0	0	0	0	0
J3QS61	#	41	#	0	0	0	0	0	0	0	0	0	0	0	0	0	0	0	0	0	0	0	0	0	0	0	0	0	0	0	1	0	0	0	0	0	0	0	0	0	0	0	0	0	0	0	0	0	0	0	0	0	0	0	0	0	0	0	0	0	0	0	0	0	0	0	0	0	0	0	0	0	0	0	0
J3QSB4	#	126	#	1	1	0	0	0	0	0	0	0	0	0	0	0	1	1	0	1	1	0	0	0	0	0	0	0	0	0	0	0	0	0	0	0	0	0	1	0	0	0	0	2	3	0	0	0	0	0	0	0	0	0	0	0	0	0	0	0	0	0	0	0	0	0	0	0	0	0	0	0	0	0	0
J3QSC8	#	64	#	0	0	0	0	0	0	0	0	1	0	0	0	0	0	0	0	0	0	0	0	0	0	0	0	0	0	0	0	0	1	0	0	0	0	0	0	0	0	0	0	0	0	0	0	0	0	0	0	0	0	0	0	0	0	0	0	0	0	0	0	0	0	0	0	0	0	0	0	0	0	0	0
J3QSC9	#	125	#	0	0	0	0	0	0	0	0	0	0	0	0	0	0	0	0	0	0	0	0	0	0	0	0	0	0	0	0	0	0	0	0	0	0	0	0	0	0	0	0	0	0	0	0	0	0	0	0	0	0	0	0	0	0	0	0	0	0	0	0	0	1	0	0	0	0	0	0	0	0	0	0
J3QSH1	#	150	#	0	0	0	0	0	0	0	0	0	0	0	0	0	0	0	0	0	0	0	0	0	0	0	0	0	0	0	0	0	0	0	0	0	0	0	0	0	0	0	0	0	0	0	0	0	0	0	0	0	0	0	0	0	0	0	0	0	0	0	0	0	0	0	0	0	0	1	0	0	0	0	0
J3QSS5	#	307	#	0	1	0	0	0	0	0	0	0	0	0	0	0	0	0	0	0	0	0	0	0	0	0	0	0	0	0	0	0	0	0	0	0	0	0	0	0	0	0	0	0	0	0	0	0	0	0	0	0	0	0	0	0	0	0	0	0	0	0	0	0	0	0	0	0	0	0	0	0	0	0	0
J3QSX4	#	145	#	0	0	0	0	0	1	0	0	0	0	0	0	0	0	0	0	0	0	0	0	0	0	0	0	0	0	0	0	0	0	0	0	0	0	0	0	0	0	0	0	0	0	0	0	0	0	0	0	0	0	0	0	0	0	0	0	0	0	0	0	0	0	0	0	0	0	0	0	0	0	0	0
J3QSY4	#	90	#	0	0	0	0	0	0	0	0	0	0	0	0	0	0	0	0	0	0	0	0	0	0	0	0	0	0	0	0	0	0	0	0	0	0	0	0	0	0	0	0	0	0	0	0	0	0	0	0	0	0	0	0	0	0	0	0	0	0	0	0	0	0	0	0	0	0	0	0	0	0	1	1
J3QSZ5	#	454	#	0	1	0	0	1	0	0	0	0	0	0	0	0	0	0	0	0	0	0	0	0	0	0	0	0	0	0	0	0	0	2	1	0	0	0	0	0	0	0	0	0	0	0	0	0	1	1	1	0	0	0	0	0	0	0	0	0	0	0	0	0	0	0	0	0	0	0	0	0	0	0	0
J3QT09	#	985	#	0	0	0	0	0	0	0	0	0	0	0	0	0	0	0	0	0	0	0	0	0	0	0	0	0	0	0	0	0	1	0	0	0	0	0	0	0	0	0	0	0	0	0	0	0	0	0	0	0	0	0	0	0	0	0	0	0	0	0	0	0	0	0	0	0	0	0	0	0	0	0	0
J3QT27	#	322	#	1	0	1	0	0	0	0	0	0	0	0	0	0	0	0	0	0	0	0	0	0	0	0	0	0	0	0	0	0	0	0	0	0	0	0	0	0	0	0	0	0	0	0	0	0	0	0	0	0	0	0	0	0	0	0	0	0	0	0	0	0	0	0	0	0	0	0	0	0	0	0	0
J3QT87	#	394	#	0	0	0	0	0	0	0	0	0	0	0	0	0	0	0	0	0	0	1	0	0	0	0	0	0	0	0	0	0	0	0	0	0	0	0	0	0	0	0	0	0	0	0	0	0	0	0	0	0	0	0	0	0	0	0	0	0	0	0	0	0	0	0	0	0	0	0	0	0	0	0	0
J3QTB0	#	793	#	0	0	0	0	0	0	0	0	0	0	0	0	0	0	0	0	0	0	0	0	0	0	0	0	0	0	0	0	0	1	0	0	0	0	0	0	0	0	0	0	0	0	0	0	0	0	0	0	0	0	0	0	0	0	0	0	0	0	0	0	0	0	0	0	0	0	0	0	0	1	0	1
K7EII7	#	362	#	0	0	0	0	0	0	0	0	0	1	1	2	0	1	0	0	1	0	0	0	0	0	0	0	0	2	2	0	0	0	0	0	0	0	0	0	0	0	0	0	0	0	0	0	0	0	0	0	0	0	0	0	0	0	0	0	0	0	0	0	0	0	0	0	0	0	0	0	0	0	0	0
K7EIK4	#	169	#	0	0	0	0	0	1	0	0	0	0	0	0	0	0	0	0	0	0	0	0	0	0	0	0	0	0	0	0	0	0	0	0	0	0	0	0	0	0	0	0	0	0	0	0	0	0	0	0	0	0	0	0	0	0	0	0	0	0	0	0	0	0	0	0	0	0	0	0	0	0	0	0
K7EIN4	#	82	#	0	0	0	0	0	0	0	0	0	0	0	0	0	0	0	0	0	0	0	0	0	0	0	0	0	0	0	0	0	0	0	0	1	0	0	0	1	0	0	0	0	0	0	0	0	0	0	0	0	0	0	0	0	0	0	0	0	0	0	0	0	0	0	0	0	0	0	0	0	0	0	0
K7EIS8	#	376	#	0	0	0	0	0	0	0	0	0	0	0	0	0	0	0	0	0	0	0	0	0	0	0	0	0	0	0	0	0	0	1	0	0	0	0	0	0	0	0	0	0	0	0	0	0	0	0	0	0	0	0	0	0	0	0	0	0	0	0	0	0	0	0	0	0	0	0	0	0	0	0	0
K7EIT4	#	109	#	1	0	0	0	0	0	0	0	0	0	0	0	0	0	0	0	0	0	0	0	0	0	0	0	0	0	0	0	0	0	0	0	0	0	0	0	0	0	0	0	0	0	0	0	0	0	0	0	0	0	0	0	0	0	0	0	0	0	0	0	0	0	0	0	0	0	0	0	0	0	0	0
K7EIV6	#	178	#	0	0	0	0	0	0	0	0	0	0	1	0	0	0	0	0	0	0	0	0	0	0	0	0	0	0	0	0	0	0	0	0	0	0	0	0	0	0	0	0	0	0	0	0	0	0	0	0	0	0	0	0	0	0	0	0	0	0	0	0	0	0	0	0	0	0	0	0	0	0	0	0
K7EIW2	#	38	#	0	0	0	0	0	0	0	0	0	0	0	0	0	0	0	0	0	0	0	0	0	1	0	0	0	0	0	0	0	0	0	0	0	0	0	0	0	0	0	0	0	0	0	0	0	0	0	0	0	0	1	0	1	0	0	0	0	0	0	0	0	0	0	0	0	0	0	0	0	0	0	0
K7EJ21	#	203	#	0	0	0	0	0	0	0	0	0	0	0	0	0	0	0	0	0	0	0	0	0	0	0	0	1	0	1	0	0	0	0	0	0	0	0	0	0	0	0	0	0	0	0	0	0	0	0	0	0	0	0	0	0	0	0	0	0	0	0	0	0	0	0	0	0	0	0	0	0	0	0	0
K7EJ34	#	129	#	2	0	1	1	0	0	0	0	0	1	0	1	0	0	0	0	0	0	0	0	0	2	1	1	1	1	0	0	0	0	0	0	0	0	0	0	0	0	0	0	0	0	1	0	0	0	0	0	0	0	1	0	0	1	2	1	0	0	0	0	0	0	0	0	0	2	0	0	1	2	2	1
K7EJ44	#	104	#	0	0	0	0	0	0	0	0	0	0	0	0	0	0	0	0	0	0	0	0	0	0	0	0	0	0	0	0	0	0	0	0	0	0	0	0	0	0	0	0	0	0	0	0	0	1	1	0	0	0	0	0	0	0	0	0	0	2	2	4	0	1	1	0	0	0	0	0	0	0	0	0
K7EJ51	#	134	#	0	0	0	0	0	0	0	0	0	0	0	0	0	0	0	0	0	0	0	0	0	2	1	0	0	0	0	0	0	0	0	0	0	0	0	0	0	0	0	0	0	0	0	0	0	0	0	0	0	0	0	0	0	0	0	0	0	0	0	0	0	0	0	0	0	0	0	0	0	0	0	0
K7EJ78	#	129	#	0	0	0	0	0	0	0	0	0	0	0	0	0	0	0	0	0	0	0	0	0	1	1	0	0	0	0	0	0	0	3	2	1	0	0	0	0	0	0	0	0	0	0	0	0	3	2	1	0	0	0	1	2	2	0	0	0	0	0	0	1	1	1	0	0	0	0	0	0	0	0	0
K7EJ94	#	73	#	0	0	0	0	0	0	0	0	0	0	0	0	0	0	0	0	0	0	0	0	0	0	0	0	0	0	0	0	0	0	0	0	0	0	0	0	1	0	0	0	0	0	0	0	0	0	0	0	0	0	0	0	0	0	0	0	0	0	0	0	0	0	0	0	0	0	0	0	0	0	0	0
K7EJB5	#	54	#	0	0	0	0	0	0	0	0	0	0	0	0	0	0	0	0	0	0	0	0	0	0	0	0	0	0	0	0	0	0	2	2	2	0	0	0	0	0	0	0	2	2	0	0	0	0	0	0	2	2	1	0	0	0	0	0	0	0	0	0	0	0	0	0	0	0	0	0	2	0	0	0
K7EJC5	#	69	#	0	0	0	0	0	0	0	0	0	0	0	0	0	0	0	0	0	0	0	0	0	0	0	0	0	0	0	0	0	0	0	0	0	0	0	0	0	0	0	0	1	0	0	0	0	0	0	0	0	0	0	0	0	0	0	0	0	0	0	0	0	0	0	0	0	0	0	0	0	0	0	0
K7EJF6	#	173	#	0	0	0	0	0	0	0	0	0	0	0	1	0	0	0	0	0	0	0	0	0	0	0	0	0	0	0	0	0	0	0	0	0	0	0	0	0	0	0	0	0	0	0	0	0	0	0	0	0	0	0	0	0	0	0	0	0	0	0	0	0	0	0	0	0	0	0	0	0	0	0	0
K7EJI2	#	164	#	0	0	0	0	0	0	0	0	0	0	0	0	0	0	0	0	0	0	0	0	0	0	0	0	0	0	0	0	0	0	0	0	0	0	0	0	0	0	0	0	0	0	0	0	0	0	0	0	0	0	0	0	0	0	0	0	0	0	0	0	0	0	0	0	0	0	0	0	0	0	0	0
K7EJJ4	#	57	#	0	0	0	0	0	0	0	0	0	0	0	0	0	0	0	0	0	0	0	0	0	0	0	0	0	0	0	0	0	0	0	0	0	0	0	0	0	0	0	0	0	0	0	0	1	0	0	0	0	0	0	0	0	0	0	0	0	0	0	0	0	0	0	0	0	0	0	0	0	0	0	0
K7EJM4	#	30	#	0	0	0	0	0	0	0	0	0	0	0	0	0	1	1	0	1	1	1	0	0	0	0	0	0	0	0	0	0	0	0	0	0	0	0	0	0	0	0	0	0	0	0	0	0	0	0	0	0	0	0	0	0	0	0	0	0	0	0	0	0	0	0	0	0	0	0	0	0	0	0	0
K7EJP1	#	144	#	0	0	0	0	0	0	0	0	0	0	0	0	0	0	0	0	0	0	0	0	0	0	0	0	0	0	0	0	0	0	0	0	0	1	0	1	0	0	0	0	0	0	0	0	0	0	0	0	0	0	0	0	0	0	0	0	0	0	0	0	0	0	0	0	0	0	3	3	2	0	0	0
K7EJR4	#	36	#	0	0	0	0	0	0	0	0	0	0	0	0	0	0	0	0	0	0	0	0	0	0	0	0	0	0	0	0	0	0	0	1	0	0	0	0	0	0	0	0	0	0	0	0	0	0	0	0	0	0	0	0	0	0	0	0	0	0	0	0	0	0	0	0	0	0	0	0	0	0	0	0
K7EJV9	#	170	#	0	0	0	0	0	0	0	0	0	0	0	0	0	0	0	0	0	0	0	0	0	0	0	0	0	0	0	0	0	0	0	0	0	0	0	0	0	0	0	0	0	0	0	0	0	0	0	0	0	0	0	0	0	0	0	0	0	0	0	0	0	0	0	0	0	0	0	0	0	0	0	0
K7EJX5	#	143	#	0	0	0	0	0	0	0	0	0	0	0	0	0	0	0	0	0	0	0	0	0	1	0	0	0	0	0	0	0	0	0	0	0	0	0	0	0	0	0	0	0	0	0	0	0	0	0	0	0	0	0	0	0	0	0	0	0	0	0	0	0	0	0	0	0	0	0	0	0	0	0	0
K7EK33	#	406	#	0	0	0	0	0	0	0	0	0	0	0	0	0	0	0	0	0	0	0	0	0	0	0	0	0	0	0	0	0	0	0	0	0	0	1	1	0	0	0	0	0	0	0	0	0	0	0	0	0	0	0	0	0	0	0	0	0	0	0	0	0	0	0	0	0	0	0	0	0	0	0	0
K7EK43	#	31	#	6	4	5	0	0	0	0	3	0	6	7	0	4	3	6	4	3	6	0	0	0	0	0	0	0	3	0	0	0	0	0	0	0	0	0	0	0	0	0	0	0	0	0	0	0	0	0	0	0	0	0	0	0	0	0	0	0	0	0	0	0	0	0	0	0	3	0	0	4	0	0	0
K7EK77	#	207	#	0	0	0	0	0	0	0	0	0	0	0	0	0	0	0	0	0	0	0	0	0	1	0	0	0	0	0	0	0	0	0	0	0	0	0	0	0	0	0	0	0	0	0	0	0	0	0	0	0	0	0	0	0	0	0	0	0	0	0	0	0	0	0	0	0	0	0	0	0	0	0	0
K7EKA8	#	517	#	0	0	0	0	0	0	0	0	0	0	0	0	0	0	0	0	0	0	0	0	0	0	0	0	0	0	1	0	0	0	0	0	0	0	0	0	0	0	0	0	0	0	0	0	0	0	0	0	0	0	0	0	0	0	0	0	0	0	0	0	0	0	0	0	0	0	0	0	0	0	0	0
K7EKH1	#	148	#	0	0	0	0	0	0	0	0	0	0	0	0	0	0	0	0	0	0	0	0	0	0	0	0	0	0	0	0	0	0	0	0	0	0	0	0	0	0	0	0	0	0	0	0	0	0	0	0	0	0	0	0	0	0	0	0	0	1	0	0	0	0	0	0	0	0	0	0	0	0	0	0
K7EKH4	#	94	#	0	0	0	0	0	0	0	0	0	0	1	0	0	0	0	0	0	0	0	0	0	0	0	0	0	0	0	0	0	0	0	0	0	0	0	0	0	0	0	0	0	0	0	0	0	0	0	0	0	0	0	0	0	0	0	0	0	0	0	0	0	0	0	0	0	0	0	0	0	0	0	0
K7EKI4	#	127	#	0	0	0	0	0	0	0	0	0	0	0	0	0	0	0	0	0	0	0	0	0	0	0	0	0	1	0	0	0	0	0	0	0	0	0	0	0	0	0	0	0	0	0	0	0	0	0	0	0	0	0	0	0	0	0	0	0	0	0	0	0	0	0	0	0	0	0	0	0	0	0	0
K7EKI8	#	1754	#	0	0	0	0	0	0	0	1	0	0	0	0	0	0	0	0	0	0	0	0	0	0	0	0	0	0	0	0	0	0	0	0	0	0	0	0	0	1	0	0	0	0	1	1	1	1	0	0	0	0	0	0	0	0	0	0	0	0	0	0	0	0	0	0	0	0	0	0	0	0	0	0
K7EKS7	#	53	#	0	0	0	0	0	0	0	0	0	0	0	0	0	0	0	0	0	0	0	0	0	0	0	0	0	0	0	0	0	0	0	0	0	0	0	0	0	0	0	0	0	0	0	0	0	0	0	0	0	0	0	0	0	0	0	0	0	2	0	1	2	0	0	0	0	0	0	0	0	0	0	0
K7EKW3	#	194	#	0	0	0	0	0	0	0	0	0	0	0	0	0	0	0	0	0	0	0	0	0	0	0	0	0	0	0	0	0	0	0	0	0	0	0	0	0	0	0	0	0	0	0	0	0	0	0	0	0	0	0	0	0	0	0	0	0	0	0	0	0	0	0	0	0	0	0	0	0	1	1	0
K7EKZ7	#	79	#	0	0	0	0	0	0	0	0	0	0	0	0	0	0	0	0	0	0	0	0	0	0	0	0	0	0	0	0	0	0	0	0	0	0	0	0	0	0	0	0	0	0	0	0	0	0	0	0	0	0	0	0	0	0	0	0	0	0	0	0	0	0	0	0	0	0	0	0	0	0	0	0
K7EL02	#	260	#	0	0	0	0	0	0	0	0	0	0	0	0	0	0	0	0	0	0	0	0	0	1	0	0	0	0	0	0	0	0	0	0	1	0	0	0	0	0	0	0	0	0	0	0	0	0	0	0	0	0	0	0	0	0	0	0	0	0	0	0	0	0	0	0	0	0	0	0	0	0	0	0
K7EL20	#	262	#	0	0	0	0	0	0	0	0	0	0	0	0	0	0	0	0	0	0	0	0	0	0	0	0	0	0	0	0	0	0	0	2	1	0	0	0	1	2	2	0	0	0	0	0	0	1	1	0	0	0	0	1	1	0	0	1	0	0	0	0	0	0	0	0	0	0	0	0	0	0	0	0
K7EL89	#	83	#	0	0	0	0	0	0	0	0	0	0	0	0	0	0	0	0	0	0	0	0	0	0	0	0	0	0	0	0	0	0	0	0	0	0	0	0	0	0	0	0	0	0	0	0	0	0	0	0	0	0	0	0	0	0	1	0	0	0	0	0	0	0	0	1	0	0	0	0	0	0	0	1
K7EL96	#	172	#	0	0	0	1	0	0	0	0	0	1	0	0	0	0	0	0	0	0	1	0	0	0	0	0	1	1	0	0	1	0	0	0	0	0	0	0	0	0	0	0	0	0	0	0	0	0	1	0	0	0	0	0	0	0	0	0	0	0	0	0	0	0	0	0	1	1	0	0	0	0	0	0
K7ELC2	#	152	#	0	0	0	0	0	0	4	4	3	0	0	0	0	0	0	0	0	0	0	0	0	0	0	0	0	0	0	3	4	3	0	0	0	0	0	0	0	0	0	0	0	0	2	2	3	0	0	0	0	0	0	0	0	0	0	0	0	2	5	1	0	0	0	0	0	0	0	0	0	0	0	0
K7ELC7	#	144	#	0	0	0	0	1	0	0	0	0	0	0	0	0	0	0	0	0	0	0	0	0	0	0	0	0	1	1	0	0	0	0	0	0	0	0	0	0	0	0	0	0	0	0	0	0	0	0	0	3	3	0	0	0	0	0	0	0	0	0	0	0	0	0	0	0	0	0	0	0	0	0	0
K7ELC8	#	186	#	0	0	0	0	1	1	0	0	0	0	0	0	0	0	0	0	0	0	0	0	0	0	0	0	0	0	0	0	0	0	1	0	0	0	0	0	0	0	0	0	0	0	0	0	0	0	0	0	0	0	0	0	0	0	0	0	0	0	0	0	0	0	0	0	0	0	0	0	0	0	0	0
K7ELD9	#	65	#	0	0	0	0	0	0	0	0	0	0	0	0	0	0	0	0	0	0	0	0	0	0	0	0	0	0	0	0	0	0	0	0	0	0	0	0	0	0	0	0	0	0	0	0	0	0	0	0	0	0	0	1	1	1	0	0	0	0	0	0	0	0	0	0	0	0	0	0	0	0	0	0
K7ELE8	#	36	#	0	0	0	0	0	0	0	0	0	0	0	0	0	0	0	0	0	0	0	0	0	0	0	0	0	0	0	0	0	0	0	0	0	0	0	0	0	0	0	0	0	0	0	0	0	0	0	0	0	0	0	0	0	0	0	0	0	0	0	0	1	0	0	0	0	0	0	0	0	0	0	0
K7ELI4	#	237	#	0	0	0	0	0	0	1	0	0	0	0	0	0	0	0	0	0	0	0	0	0	0	0	0	0	0	0	0	0	0	0	0	0	0	0	0	0	0	0	0	0	0	0	0	0	0	0	0	0	0	0	0	0	0	0	0	0	0	0	0	0	0	0	0	0	0	0	0	0	0	0	0
K7ELI9	#	104	#	0	0	0	0	0	0	0	0	0	0	0	1	0	0	0	0	0	0	0	0	0	0	0	0	0	0	0	0	0	0	0	0	0	0	0	0	0	0	0	0	0	0	0	0	0	0	0	0	0	0	0	0	0	0	0	0	0	0	0	0	0	0	0	0	0	0	0	0	0	0	0	0
K7ELL7	#	535	#	0	0	0	0	0	0	0	1	3	0	0	0	0	0	0	0	0	0	0	0	0	0	0	1	0	0	0	0	1	2	1	1	1	0	0	0	1	1	2	0	0	0	1	0	3	0	0	0	0	0	0	2	0	2	3	0	0	3	3	2	0	0	0	0	0	0	0	0	0	3	2	2
K7ELP8	#	162	#	0	0	0	0	0	0	0	0	0	0	0	0	0	0	0	0	0	0	0	0	0	0	1	2	0	0	0	0	0	0	0	0	0	0	0	0	3	1	0	0	0	0	0	0	0	0	0	0	0	0	0	0	0	0	3	0	3	0	0	0	0	0	0	0	0	0	0	0	0	1	3	2
K7ELQ6	#	150	#	0	0	0	0	0	0	0	0	0	0	0	0	0	0	0	0	0	0	0	0	0	0	0	0	0	0	0	0	0	0	0	0	0	0	0	0	0	0	0	0	0	0	0	0	0	0	0	0	0	0	0	0	0	0	0	0	0	0	0	0	0	0	0	0	0	0	0	1	0	0	0	0
K7EMB9	#	67	#	0	0	0	0	0	0	0	0	0	0	0	0	0	0	0	0	0	0	0	0	0	0	0	0	0	0	0	0	0	0	0	0	0	0	0	0	0	0	0	0	0	0	0	0	0	1	0	0	0	0	0	0	0	0	0	0	0	0	0	0	0	0	0	0	0	0	0	0	0	0	0	0
K7EMH1	#	89	#	0	0	0	0	0	0	0	0	0	0	0	0	0	0	0	0	0	0	0	0	0	0	0	0	0	0	0	0	0	0	0	0	0	0	0	0	0	0	0	0	0	0	0	0	0	0	0	0	0	0	0	0	0	0	0	0	0	0	0	0	0	0	0	1	1	2	0	0	0	0	0	0
K7EMI7	#	104	#	0	0	0	0	0	0	0	0	0	0	0	0	0	0	0	0	0	0	0	0	0	0	0	0	0	0	0	0	0	0	0	0	0	0	0	0	0	0	0	0	0	0	0	0	0	0	0	0	0	0	0	0	0	0	0	0	0	0	0	0	1	0	0	0	0	0	0	0	0	0	0	0
K7EMK3	#	50	#	0	0	0	0	0	0	0	0	0	0	0	0	0	0	0	0	0	0	0	0	0	0	1	0	0	0	0	0	0	0	0	0	0	0	0	0	0	0	0	0	0	0	0	0	0	0	0	0	0	0	0	0	0	0	0	0	0	0	0	0	0	0	0	0	0	0	0	0	0	0	0	0
K7EMM8	#	524	#	0	0	0	0	0	1	0	0	0	0	0	0	0	0	0	0	0	0	0	0	0	0	0	0	0	0	0	0	0	1	0	0	0	0	0	0	0	0	0	0	0	0	0	0	0	0	0	0	0	0	0	0	0	0	0	0	0	0	0	0	0	0	0	0	0	0	0	0	0	0	1	0
K7EMM9	#	740	#	0	0	0	0	0	0	0	0	0	0	0	0	0	0	0	0	0	0	0	0	0	1	0	0	0	0	0	0	0	0	0	0	0	0	0	0	0	0	0	0	0	0	0	0	0	0	0	0	0	0	0	0	0	0	0	0	0	0	0	0	0	0	0	0	0	0	0	0	0	0	0	0
K7EMQ4	#	32	#	0	0	0	0	0	0	0	0	0	0	0	0	0	0	0	0	0	0	0	0	0	0	0	0	0	0	0	0	0	0	0	0	0	0	0	0	0	0	0	0	0	0	0	0	0	0	0	0	0	0	0	0	0	0	0	0	0	0	0	0	0	0	0	0	0	0	0	0	0	0	0	0
K7EMR7	#	271	#	0	0	0	0	0	0	0	0	0	0	0	0	0	0	0	0	0	0	0	0	0	0	0	0	0	0	0	0	0	0	0	0	0	0	0	0	0	0	0	0	0	0	0	0	0	0	0	0	0	0	0	0	0	0	0	0	0	0	0	0	0	0	0	0	0	0	0	0	0	0	0	0
K7EMS3	#	181	#	0	0	0	0	0	0	0	0	0	0	0	0	0	0	0	0	0	0	0	0	0	0	0	0	0	0	0	0	0	0	0	0	0	0	0	0	0	0	0	0	0	0	0	0	0	0	0	0	0	0	0	0	0	0	0	0	0	0	0	0	0	0	1	0	0	0	0	0	0	0	0	0
K7EMW4	#	489	#	0	0	0	0	0	0	0	0	0	0	0	0	0	0	0	0	0	0	0	0	0	0	0	0	1	1	1	0	0	0	0	1	0	0	0	0	0	1	3	0	0	0	1	2	1	0	0	0	0	0	0	0	0	0	0	0	0	1	2	1	0	0	0	0	0	1	0	0	0	0	0	0
K7EN66	#	120	#	0	0	0	0	0	0	0	0	0	0	0	1	0	0	0	0	0	0	0	0	0	0	0	0	1	1	2	0	0	0	0	0	0	0	0	0	0	0	0	0	0	0	0	0	0	0	0	0	0	0	0	0	0	0	0	0	0	0	0	0	0	0	0	0	0	0	0	0	0	0	0	0
K7ENB4	#	180	#	0	0	0	0	0	0	0	0	0	0	0	0	0	0	0	0	0	0	0	0	0	0	0	0	0	0	0	0	0	0	0	0	0	0	0	0	0	0	0	0	0	0	0	0	0	0	0	0	0	0	0	0	0	0	0	1	0	0	0	0	0	0	0	0	0	0	0	0	0	0	0	0
K7ENF5	#	27	#	1	1	0	0	0	0	0	0	0	0	0	0	0	0	0	0	0	0	0	0	0	0	0	0	0	0	0	0	0	0	0	0	0	0	0	0	0	0	0	0	0	0	0	0	0	0	0	0	0	0	0	0	0	0	0	0	0	0	0	0	0	0	0	0	0	0	0	0	0	0	0	0
K7ENH2	#	179	#	2	2	2	0	0	1	0	0	0	2	0	0	0	0	0	0	0	0	0	0	0	0	0	0	0	0	0	0	0	0	0	0	0	0	0	0	1	2	2	0	0	0	0	0	0	0	0	0	0	0	0	1	1	2	1	2	2	2	1	2	0	0	0	0	0	0	0	0	0	1	1	2
K7ENI8	#	38	#	0	0	0	0	0	0	0	0	0	0	0	0	0	0	0	0	0	0	0	0	0	0	0	0	0	0	0	0	0	0	0	0	0	0	0	0	0	0	0	0	0	0	0	0	0	0	0	0	0	1	0	0	0	0	0	0	0	0	0	0	0	0	0	0	0	0	0	0	0	0	0	0
K7ENJ4	#	199	#	0	0	0	0	0	0	0	0	0	0	0	0	0	0	0	0	0	0	0	0	0	0	0	1	0	0	0	0	0	0	0	0	0	0	0	0	0	0	0	0	0	0	0	0	0	0	0	0	0	0	0	0	0	0	0	0	0	0	0	0	0	0	0	0	0	0	0	0	0	0	0	0
K7ENY4	#	150	#	0	0	0	0	0	0	0	0	0	0	0	0	0	0	0	0	0	0	1	0	0	4	1	1	1	3	1	0	0	0	0	0	0	0	0	0	0	0	0	0	0	0	0	0	0	0	0	0	1	0	1	0	0	0	0	0	0	0	0	0	0	0	0	1	2	2	0	0	0	0	0	0
K7EP32	#	371	#	0	0	0	0	0	0	0	0	0	0	0	1	0	0	0	0	0	0	0	0	0	0	0	0	0	0	0	0	0	0	0	0	0	0	0	0	0	0	0	0	0	1	0	0	0	0	0	0	0	0	0	0	0	0	0	0	0	0	0	0	0	0	0	0	0	0	0	0	0	0	0	0
K7EP43	#	209	#	0	0	0	0	0	0	0	0	0	0	0	0	0	0	0	0	0	0	0	0	0	0	0	0	0	0	0	0	0	0	0	0	0	0	0	0	0	0	0	0	0	0	0	1	0	0	0	0	0	0	0	0	0	0	0	0	0	0	0	0	0	0	0	0	0	0	0	0	0	0	0	0
K7EP57	#	278	#	0	0	0	0	0	0	0	0	0	0	0	0	0	0	0	0	0	0	0	0	0	0	0	0	0	0	0	0	0	0	0	0	0	0	1	1	0	0	0	0	0	0	0	0	0	0	0	0	0	0	0	0	0	0	0	0	0	0	0	0	0	0	0	0	0	0	0	0	0	0	0	0
K7EPE7	#	225	#	0	0	0	0	1	1	1	0	1	0	0	0	0	0	0	0	0	0	0	0	0	0	0	0	0	0	0	0	0	0	0	0	0	0	0	0	1	1	1	0	0	0	0	0	0	0	0	0	0	0	0	0	0	0	1	0	0	1	0	0	0	0	0	0	0	0	0	0	0	1	0	0
K7EPG8	#	17	#	0	0	0	0	0	0	0	0	0	0	0	0	0	0	0	0	0	0	0	0	0	0	0	1	0	0	0	0	0	0	0	0	0	0	0	0	0	0	0	0	0	0	0	0	0	0	0	0	0	0	0	0	0	0	0	0	0	0	0	0	0	0	0	0	0	0	0	0	0	0	0	0
K7EPJ9	#	231	#	0	0	0	0	0	0	0	0	0	0	0	0	0	0	1	0	0	1	1	0	0	0	0	0	0	0	0	0	0	0	0	0	0	0	0	0	0	0	0	0	0	0	0	0	0	0	0	0	0	0	0	0	0	0	0	0	0	0	0	0	0	0	0	0	0	0	0	0	0	0	0	0
K7EPT8	#	75	#	0	0	0	0	0	0	0	1	0	0	0	0	0	0	0	0	0	0	0	0	0	0	0	0	0	0	0	0	0	0	0	0	0	0	0	0	0	0	0	0	0	0	0	0	0	0	0	0	0	0	0	0	0	0	0	0	0	0	1	0	0	0	0	0	0	0	0	0	0	0	0	0
K7EPV0	#	71	#	1	1	0	0	1	1	0	0	0	1	1	0	0	1	1	0	1	1	1	1	1	0	0	1	1	1	1	0	0	0	1	0	0	0	0	0	0	1	1	0	0	0	1	1	0	0	0	0	0	1	0	1	0	0	1	1	1	0	0	0	0	0	0	1	1	1	0	1	1	1	1	0
K7EQ36	#	119	#	0	0	0	0	0	0	0	0	0	0	0	0	0	0	0	0	0	0	0	0	0	0	0	0	0	0	0	0	0	0	0	0	0	0	0	0	0	0	0	0	0	0	0	0	0	0	0	0	0	0	0	0	0	0	0	0	0	0	0	0	0	0	0	0	0	0	0	0	0	0	0	0
K7EQA8	#	343	#	0	0	0	0	0	0	0	0	0	0	0	0	0	0	0	0	0	0	0	0	0	0	0	0	0	0	0	0	0	0	0	0	0	0	0	0	0	0	0	0	1	0	0	0	0	0	0	0	0	0	0	0	0	0	0	0	0	0	0	0	0	0	0	0	0	0	0	0	0	0	0	0
K7EQJ8	#	80	#	0	1	0	0	0	0	0	0	0	0	0	0	0	0	0	0	0	0	0	0	0	0	0	0	0	0	0	0	0	0	0	0	0	0	0	0	0	0	0	0	0	0	0	0	0	0	0	0	0	0	0	0	0	0	0	0	0	0	0	0	0	0	0	0	0	0	0	0	0	0	1	0
K7EQM1	#	126	#	0	0	0	0	0	0	0	0	0	0	0	0	0	0	0	0	0	0	0	0	0	0	0	0	0	0	0	0	0	0	0	0	0	0	0	0	0	0	0	0	0	0	0	0	0	0	0	0	0	0	0	1	0	0	0	0	0	0	0	0	0	0	0	0	0	0	0	0	0	0	0	0
K7EQQ3	#	390	#	0	0	0	0	0	0	0	0	3	0	0	0	0	0	0	0	0	0	0	0	0	0	0	0	0	0	0	0	0	0	0	0	0	0	0	0	4	1	1	0	0	0	2	0	1	0	0	0	0	0	0	0	0	0	0	0	0	0	0	0	0	0	0	0	0	0	0	0	0	0	0	0
K7EQV0	#	751	#	0	0	0	0	0	0	0	0	0	0	0	0	0	0	0	0	0	0	0	0	0	0	0	0	0	0	0	0	0	0	0	0	0	0	0	0	0	0	0	0	0	0	0	0	1	0	0	0	0	0	0	0	0	0	0	0	0	0	0	0	0	0	0	0	0	0	0	0	0	0	0	0
K7ER00	#	548	#	1	1	0	0	0	0	0	0	0	0	0	1	0	0	0	0	0	0	0	0	0	0	0	0	0	0	0	0	0	0	0	0	0	0	0	0	0	0	0	0	0	0	0	0	0	0	0	0	0	0	0	0	0	0	0	0	0	0	0	0	0	0	0	0	0	0	0	0	0	0	0	0
K7ER14	#	159	#	0	0	0	0	0	0	0	0	0	0	0	0	0	0	0	0	0	0	0	0	0	0	0	0	0	0	0	0	0	0	0	0	0	0	0	0	0	0	0	0	0	0	1	1	2	0	0	0	0	0	0	0	0	0	0	0	0	0	0	0	0	0	0	0	0	0	0	0	0	0	0	0
K7ERB7	#	61	#	0	0	0	0	0	0	0	0	0	1	0	0	0	0	0	0	0	0	0	0	0	0	0	0	0	0	0	0	0	0	0	0	0	0	0	0	0	0	0	0	0	0	0	0	0	0	0	0	0	0	0	0	0	0	0	0	0	0	0	0	0	0	0	0	0	0	0	0	0	0	0	0
K7ERC4	#	164	#	0	0	0	0	0	0	0	0	0	0	0	0	0	0	0	0	0	0	0	0	0	0	0	0	0	0	0	0	0	0	0	0	0	0	0	0	0	0	0	0	0	0	0	0	0	0	0	0	0	0	0	0	0	0	0	0	0	0	0	0	0	0	0	0	0	0	0	0	0	0	0	2
K7ERF1	#	192	#	0	1	0	0	0	0	1	1	1	0	0	0	0	0	0	0	0	0	0	3	3	0	0	1	0	0	0	0	1	0	0	0	0	0	0	0	1	2	2	0	0	0	0	0	0	0	0	0	0	0	0	0	0	0	1	1	1	2	2	2	0	0	0	0	0	0	0	0	0	2	1	1
K7ERG4	#	78	#	0	0	0	0	0	0	0	0	0	0	0	0	0	0	0	0	0	0	0	0	0	0	0	0	0	0	0	0	0	0	0	0	0	0	0	0	0	0	0	0	0	0	0	0	0	0	0	0	0	0	0	0	0	0	0	0	0	0	2	1	0	0	0	0	0	0	0	0	0	0	0	0
K7ERI4	#	190	#	0	0	0	0	0	0	0	0	0	0	0	0	0	0	0	0	0	0	0	0	0	0	1	0	0	0	0	0	0	0	0	0	0	0	0	0	0	0	0	0	0	0	0	0	0	0	0	0	0	0	0	0	0	0	0	0	0	0	0	0	0	0	0	0	0	0	0	0	0	0	0	0
K7ERI7	#	95	#	0	0	0	0	0	0	0	0	0	0	0	0	0	0	0	0	0	0	2	3	3	2	3	5	3	3	5	1	1	2	0	1	1	0	0	0	0	0	0	0	0	0	1	0	0	1	2	1	1	1	1	0	1	1	1	3	2	0	0	0	0	0	0	0	0	0	0	0	0	8	6	7
K7ERT7	#	146	#	0	0	0	0	0	0	1	2	0	0	0	0	0	0	0	0	0	0	0	0	0	1	2	1	0	0	0	1	0	1	1	2	2	0	0	0	2	2	2	0	0	0	0	0	0	1	0	1	0	0	0	0	0	0	0	0	0	0	0	0	1	1	0	0	0	0	0	0	0	0	0	0
K7ERV3	#	267	#	0	0	0	0	0	2	0	0	0	0	0	0	0	0	0	0	0	0	0	0	0	0	0	0	0	0	0	0	0	0	0	0	0	0	0	0	0	0	0	0	0	0	0	0	0	0	0	0	0	0	0	0	0	0	0	0	0	0	0	0	0	0	0	0	0	0	0	0	0	0	0	0
K7ERX4	#	79	#	0	0	0	0	0	0	0	0	0	1	0	0	0	0	0	0	0	0	0	0	0	0	0	0	0	0	0	0	0	0	0	0	0	0	0	0	0	0	0	0	0	0	0	0	0	0	0	0	0	0	0	0	0	0	0	0	0	0	0	0	0	0	0	0	0	0	0	0	0	0	0	0
K7ERX8	#	59	#	0	0	0	0	0	0	0	1	0	0	0	0	0	0	0	0	0	0	0	0	0	0	0	0	0	0	0	0	0	0	0	0	0	0	0	0	0	0	0	0	0	0	0	0	0	0	0	0	0	0	0	0	0	0	0	0	0	0	0	0	0	0	0	0	0	0	0	0	0	0	0	0
K7ERZ3	#	292	#	0	0	0	0	0	0	0	0	0	0	0	0	0	0	0	0	0	0	0	0	0	0	0	0	0	0	0	0	0	0	1	2	1	0	0	0	0	0	0	0	0	0	0	0	0	0	0	0	0	0	0	0	0	0	0	0	0	0	0	0	0	0	0	0	0	0	0	0	0	0	0	0
K7ES89	#	132	#	0	0	0	0	0	1	0	0	0	0	0	0	0	0	0	0	0	0	0	0	0	0	0	0	0	0	0	0	0	0	0	0	0	0	0	0	0	0	0	0	0	0	0	0	0	0	0	0	0	0	0	0	0	0	0	0	0	0	0	0	0	0	0	0	0	0	0	0	0	0	0	0
K7ESA6	#	115	#	0	0	0	0	0	0	1	0	0	0	0	1	0	0	0	0	0	0	0	0	0	0	0	0	0	0	0	1	0	1	0	1	0	0	0	0	0	0	0	0	0	0	0	0	0	1	1	1	0	0	0	0	0	0	0	0	0	0	0	0	0	0	0	0	1	0	0	0	0	0	0	0
K7ESK7	#	215	#	0	0	0	1	0	0	0	0	0	0	0	0	0	0	0	0	0	0	0	0	0	0	0	0	0	0	0	0	0	0	0	0	0	0	0	0	0	0	0	0	0	0	0	0	0	0	0	0	0	0	0	0	0	0	0	0	0	0	0	0	0	0	0	0	0	0	0	0	0	0	0	0
L0E130	#	476	#	0	0	0	0	0	0	0	0	0	0	0	0	0	0	0	0	0	0	0	0	0	0	0	0	0	0	0	0	0	0	0	0	0	0	0	0	0	0	0	0	0	0	1	0	0	0	0	0	0	0	0	0	0	0	0	0	0	0	0	0	0	0	0	0	0	0	0	0	0	0	0	0
M0QWZ7	#	518	#	0	0	0	0	0	1	0	0	0	0	0	0	0	0	0	0	0	0	0	0	0	0	0	0	0	0	0	0	0	0	0	0	0	0	0	0	0	0	0	0	0	0	0	0	0	0	0	0	0	0	0	0	0	0	0	0	0	0	0	0	0	1	0	0	0	0	0	0	0	0	0	0
M0QXB4	#	331	#	0	0	0	0	0	0	0	0	0	0	0	0	0	0	0	0	0	0	0	0	0	1	0	0	0	0	0	0	0	0	0	1	0	0	0	0	1	2	1	0	0	0	1	0	0	0	0	0	0	0	0	0	0	0	0	0	0	1	1	0	0	0	0	0	0	0	0	0	0	0	0	0
M0QXG5	#	101	#	0	0	0	0	0	0	0	0	0	0	0	0	0	0	0	0	0	0	0	0	0	0	0	0	0	0	0	1	0	0	0	0	0	0	0	0	0	0	0	0	0	0	0	0	0	0	0	0	0	0	0	0	0	0	0	0	0	0	0	0	0	0	0	0	0	0	0	0	0	0	0	0
M0QXG9	#	108	#	0	0	0	0	0	0	1	0	1	0	0	1	0	1	0	0	1	0	0	0	0	0	1	0	0	0	0	0	0	0	0	1	0	0	0	0	0	0	0	0	0	0	0	0	0	0	1	1	0	0	0	0	0	0	0	1	0	0	0	0	0	0	0	0	0	0	0	0	0	0	0	0
M0QXH4	#	214	#	0	0	0	0	0	0	0	0	0	0	0	0	0	0	0	0	0	0	0	0	0	0	0	0	0	0	0	0	0	0	0	0	0	0	0	0	0	0	0	0	0	0	0	0	0	0	0	0	0	0	0	0	0	0	0	0	0	1	1	1	0	0	0	0	0	0	0	0	0	0	0	0
M0QXI0	#	187	#	0	0	0	0	0	1	0	0	0	0	0	0	0	0	0	0	0	0	0	0	0	0	0	0	0	0	0	0	0	0	0	0	0	0	0	0	0	0	0	0	0	0	0	0	0	0	0	0	0	0	0	0	0	0	0	0	0	0	0	0	0	0	0	0	0	0	0	0	0	0	0	0
M0QXK2	#	128	#	0	0	0	0	0	0	0	0	1	0	0	0	0	0	0	0	0	0	0	0	0	0	0	0	0	0	0	0	0	0	0	0	0	0	0	0	0	0	0	0	0	0	0	0	0	0	0	0	0	0	0	0	0	0	0	0	0	1	0	0	0	0	0	0	0	0	0	0	0	0	0	0
M0QXL5	#	244	#	0	0	0	0	1	1	0	0	0	0	0	0	0	0	0	0	0	0	4	8	8	0	0	1	5	5	2	0	1	0	0	0	0	0	0	0	0	0	0	0	0	0	0	0	1	0	1	0	2	3	3	0	1	0	0	0	1	0	0	0	0	0	0	5	6	7	0	0	0	3	3	2
M0QXL8	#	188	#	0	0	0	0	0	0	0	0	0	0	0	0	0	0	0	0	0	0	0	0	0	0	0	0	0	0	0	0	0	0	0	0	0	0	0	0	0	0	0	0	0	0	1	0	0	0	0	0	0	0	0	0	0	0	0	0	0	0	0	0	0	0	0	0	0	0	0	0	0	0	0	0
M0QXM4	#	365	#	8	7	8	3	3	4	2	3	2	3	4	5	3	6	3	3	6	3	3	1	2	0	0	1	4	3	2	1	3	3	3	1	0	0	0	1	1	1	2	2	2	3	2	2	3	3	2	1	3	3	5	0	0	0	5	1	1	0	0	0	3	1	1	4	6	5	3	3	3	7	5	6
M0QXN5	#	446	#	0	0	0	0	0	0	0	0	0	0	0	0	0	0	0	0	0	0	0	0	0	0	0	0	0	0	0	1	0	0	0	0	0	0	0	0	0	0	0	0	0	0	0	0	0	0	0	0	0	0	0	0	0	0	0	0	0	0	0	0	0	0	0	0	0	0	0	0	0	0	0	0
M0QXW7	#	116	#	0	0	0	0	0	0	0	0	0	0	0	0	0	0	0	0	0	0	0	0	0	0	0	0	0	0	0	0	0	0	0	0	0	0	0	0	0	0	0	0	0	0	0	0	0	0	0	0	0	0	0	0	0	0	0	0	0	0	0	0	0	0	0	0	0	0	0	1	0	0	0	0
M0QXZ3	#	100	#	0	0	0	0	0	0	0	0	0	0	0	0	0	0	0	0	0	0	0	0	0	0	0	0	0	0	0	0	0	0	0	0	0	0	0	0	0	0	0	0	0	0	0	0	0	0	0	0	0	0	0	0	0	1	0	0	0	0	0	0	0	0	0	0	0	0	0	0	0	0	0	0
M0QXZ8	#	392	#	0	0	0	0	0	1	0	0	0	1	0	0	0	0	0	0	0	0	0	0	0	0	0	0	0	0	0	0	0	0	0	0	0	0	0	0	0	0	0	0	0	0	0	0	0	0	0	0	0	0	0	0	0	0	0	0	0	0	0	0	0	0	0	0	0	0	0	0	0	0	1	0
M0QY29	#	305	#	0	0	0	0	0	0	0	0	0	0	0	0	0	0	0	0	0	0	0	0	0	0	0	0	0	0	0	0	0	0	0	0	0	0	0	0	0	0	0	0	0	0	0	0	0	0	0	0	0	0	0	0	0	0	0	0	0	0	0	0	1	0	0	0	0	0	0	0	0	0	0	0
M0QY97	#	910	#	0	0	0	0	0	0	0	0	0	0	0	0	0	0	0	0	0	0	0	0	3	1	2	0	0	0	0	0	0	0	0	0	0	0	0	0	0	0	0	0	0	0	0	0	0	0	0	0	1	2	1	0	0	0	0	0	0	0	0	0	0	0	0	0	0	0	0	0	0	0	0	0
M0QYC1	#	702	#	0	0	0	0	0	0	0	0	0	0	0	0	0	0	0	0	0	0	0	0	0	0	0	0	0	0	0	1	0	0	0	0	0	0	0	0	0	0	0	0	0	0	0	0	0	0	0	0	0	0	0	0	0	0	0	0	0	0	0	0	0	0	0	0	0	0	0	0	0	0	0	0
M0QYF7	#	100	#	0	0	0	1	4	2	0	0	0	1	1	1	1	0	1	1	0	1	0	0	0	2	3	3	0	0	0	0	0	0	0	0	0	0	1	1	0	0	0	1	1	1	0	0	0	3	2	1	0	0	0	0	0	0	0	0	0	0	0	0	0	0	0	0	0	0	1	1	1	0	0	0
M0QYL9	#	164	#	0	0	0	0	0	0	0	0	0	0	0	0	0	0	0	0	0	0	0	0	0	0	0	0	0	0	0	0	0	0	0	0	0	0	0	0	0	0	0	0	0	0	0	0	0	0	0	0	0	0	0	0	0	0	0	0	0	0	0	0	0	0	0	1	0	0	0	0	0	0	0	0
M0QYM7	#	160	#	0	0	0	0	0	0	0	0	0	0	0	0	0	0	0	0	0	0	0	0	0	0	0	0	0	0	0	0	0	0	0	0	0	0	0	0	0	1	0	0	0	0	0	0	0	0	0	0	0	0	0	0	0	0	0	0	0	0	0	0	0	0	0	0	0	0	0	0	1	0	0	0
M0QYQ9	#	51	#	0	0	0	0	0	0	0	0	0	0	0	0	0	0	0	0	0	0	2	1	2	0	0	0	1	2	1	0	1	1	0	0	0	0	0	0	0	0	0	0	0	0	0	0	0	0	0	0	2	1	2	1	1	1	0	0	0	0	0	0	0	0	0	1	0	0	0	1	0	0	0	0
M0QYS1	#	210	#	0	0	0	3	4	4	0	0	0	3	4	1	0	0	0	0	0	0	0	0	0	0	0	0	0	0	0	0	0	0	0	0	0	0	0	0	0	0	0	1	3	4	0	0	0	0	0	0	0	0	0	0	0	0	0	0	0	0	0	0	0	0	0	7	7	11	0	0	0	0	0	0
M0QYT5	#	161	#	0	0	0	0	0	0	0	0	0	0	0	0	0	0	0	0	0	0	0	0	0	0	0	0	0	0	0	0	0	0	0	0	0	0	0	0	1	0	0	0	0	0	0	0	0	0	0	0	0	0	0	0	0	0	0	0	0	0	0	0	0	0	0	0	0	0	0	0	0	0	0	0
M0QZ88	#	30	#	0	0	0	0	0	0	0	0	0	0	0	0	0	0	0	0	0	0	0	0	0	0	0	0	0	0	0	0	0	0	0	0	0	0	0	0	0	0	0	0	0	0	0	0	0	0	0	0	0	0	0	0	0	0	0	1	0	0	0	0	0	0	0	0	0	0	0	0	0	0	0	0
M0QZC5	#	118	#	1	2	1	0	1	1	0	0	0	1	2	0	2	0	0	2	0	0	0	0	0	1	2	3	0	0	0	0	0	0	2	0	0	0	0	0	0	0	0	2	2	1	0	0	1	0	0	0	3	3	4	0	0	0	0	0	0	3	4	2	2	0	0	0	0	0	2	3	2	0	0	0
M0QZE8	#	164	#	0	0	0	0	0	0	0	0	0	0	0	0	0	0	0	0	0	0	0	0	0	0	0	0	0	0	0	0	0	0	0	0	0	0	0	0	0	0	0	0	0	0	0	0	0	0	0	0	0	0	0	0	0	0	1	0	1	0	0	0	0	0	0	0	0	0	0	0	0	0	0	0
M0QZG7	#	184	#	0	0	0	0	0	0	0	0	0	0	0	0	0	0	0	0	0	0	0	1	0	1	0	0	0	0	0	0	0	0	0	0	0	0	0	0	0	0	0	0	0	0	0	0	0	0	0	0	0	0	0	0	0	0	0	0	0	0	0	0	0	0	0	0	0	0	0	0	0	0	0	0
M0QZH7	#	161	#	0	0	0	0	0	0	0	0	0	0	0	0	0	0	1	0	0	1	0	0	0	0	0	0	0	0	0	0	0	0	0	0	0	0	0	0	0	0	0	0	0	0	0	0	0	0	0	0	0	0	0	0	0	0	0	0	0	0	0	0	0	0	0	0	0	0	0	0	0	0	0	0
M0QZL9	#	114	#	0	0	0	0	0	0	0	0	0	0	0	0	0	0	0	0	0	0	0	0	0	0	0	0	0	0	0	0	0	0	0	0	0	0	0	0	0	0	0	0	0	0	0	0	1	0	0	0	0	0	0	1	1	0	0	0	0	0	0	0	0	0	0	0	0	0	0	0	0	0	0	0
M0QZM0	#	317	#	0	0	0	1	0	0	0	0	0	0	0	0	0	0	0	0	0	0	0	0	0	0	0	0	0	0	0	0	0	0	0	0	0	0	0	1	0	0	0	0	0	0	0	0	0	0	0	0	0	0	0	0	0	0	0	0	0	0	0	0	0	0	0	0	0	0	0	0	0	0	0	0
M0QZM4	#	95	#	0	0	0	0	0	0	0	0	0	0	1	0	0	0	0	0	0	0	0	0	0	0	0	0	0	0	0	0	0	0	0	0	0	0	0	0	0	0	0	0	0	0	0	0	0	0	0	0	0	0	0	0	0	0	0	0	0	0	0	0	0	0	0	0	0	0	0	0	0	0	0	0
M0QZM5	#	329	#	0	0	0	0	0	0	0	0	0	0	0	0	0	0	0	0	0	0	0	0	0	0	0	0	0	0	1	0	0	0	0	0	0	0	0	0	0	0	0	0	0	0	0	0	0	0	0	0	0	0	0	0	0	0	0	0	0	0	0	0	0	0	0	0	0	0	0	0	0	0	0	0
M0QZN2	#	134	#	0	0	0	0	2	1	0	0	0	0	0	0	0	0	0	0	0	0	0	1	2	0	0	0	3	1	1	0	0	0	0	0	0	0	0	0	0	0	0	0	0	0	0	0	0	0	0	0	0	0	0	0	0	0	0	0	0	0	0	0	0	0	0	0	0	0	0	0	0	0	0	0
M0QZQ1	#	242	#	0	0	0	0	0	0	0	0	0	0	0	0	0	0	0	0	0	0	1	0	0	0	0	0	0	0	0	0	0	0	0	0	0	0	0	0	0	0	0	0	0	0	0	0	0	0	0	0	0	0	0	0	0	0	0	0	0	0	0	0	0	0	0	0	0	0	0	0	0	0	0	0
M0QZQ2	#	796	#	0	0	0	0	0	0	0	0	0	0	0	0	0	0	0	0	0	0	0	0	0	0	0	0	0	0	0	1	0	0	0	0	0	0	0	0	0	0	0	0	0	0	0	0	0	0	0	0	0	0	0	0	0	0	0	0	0	0	0	0	0	0	0	0	0	0	0	0	0	0	0	0
M0R026	#	525	#	0	0	0	0	0	0	0	0	0	0	0	0	0	0	0	0	0	0	0	0	0	0	0	0	0	0	0	0	0	0	0	0	0	0	0	0	0	0	0	0	0	0	0	0	1	0	0	0	0	0	0	0	0	0	0	0	0	0	0	0	0	0	0	0	0	0	0	0	0	0	0	0
M0R033	#	95	#	0	0	0	0	0	0	0	0	0	0	0	0	0	0	0	0	0	0	0	0	0	0	0	0	0	0	0	0	0	0	0	0	0	0	0	0	0	0	0	0	0	0	0	0	0	0	0	0	0	0	0	0	0	1	0	0	0	0	0	0	0	0	0	0	0	0	0	0	0	0	0	0
M0R0C3	#	104	#	0	0	0	0	0	0	1	1	1	1	0	0	0	1	0	0	1	0	0	0	0	0	0	0	0	0	0	1	1	0	0	0	0	0	0	0	0	0	0	0	0	0	0	0	0	0	1	0	0	0	0	0	0	0	0	0	0	0	0	0	0	0	0	0	0	0	0	0	0	0	0	0
M0R0C6	#	747	#	1	0	3	0	3	2	1	0	0	0	0	1	0	0	0	0	0	0	1	1	1	0	0	1	3	4	3	2	1	1	0	0	0	0	0	0	3	2	2	0	0	0	1	0	0	1	1	1	2	1	2	1	2	1	2	3	1	0	0	0	1	1	1	4	4	3	0	0	0	3	3	3
M0R0F0	#	200	#	0	0	0	0	0	0	5	5	5	0	0	0	0	0	0	0	0	0	0	0	0	0	0	0	0	0	0	1	6	7	9	9	9	0	0	0	3	7	5	0	0	0	4	2	0	4	6	6	0	0	0	5	2	2	3	2	2	5	3	3	0	4	0	0	0	0	0	0	0	2	4	2
M0R0K9	#	460	#	0	0	0	0	0	0	0	0	0	0	0	0	0	0	0	0	0	0	0	0	0	0	0	0	0	0	0	0	0	2	0	0	0	0	0	0	0	0	0	0	0	0	0	0	0	0	0	0	0	0	0	0	0	0	0	0	0	0	0	0	0	0	0	0	0	0	0	0	0	0	0	0
M0R0P7	#	137	#	1	2	3	0	0	0	0	0	0	0	0	0	3	4	4	3	4	4	0	0	0	0	0	0	0	0	0	0	0	0	0	0	0	0	1	0	0	0	0	1	2	0	0	0	0	0	0	0	6	6	3	0	0	0	0	0	0	0	0	0	0	0	0	0	0	0	1	2	1	0	0	0
M0R0S1	#	610	#	0	0	0	0	0	0	0	0	0	0	0	0	0	0	0	0	0	0	0	0	0	0	1	0	0	0	0	0	0	0	0	0	0	0	0	0	0	0	0	0	0	0	0	0	0	0	0	0	0	0	0	0	0	0	0	0	0	0	0	0	0	0	0	0	0	0	0	0	0	0	0	0
M0R0U8	#	333	#	0	0	0	0	0	0	0	0	0	0	0	0	0	0	0	0	0	0	0	0	0	0	0	0	0	0	0	0	0	0	0	0	0	0	0	0	0	0	0	0	0	0	0	0	0	0	0	0	0	0	0	0	0	0	0	0	0	0	0	0	0	0	0	0	0	0	0	0	1	0	0	0
M0R0W6	#	626	#	0	0	0	0	0	0	0	1	0	0	0	0	0	0	0	0	0	0	0	0	0	0	0	0	0	0	0	0	0	0	0	0	0	0	0	0	0	0	0	0	0	0	0	0	0	0	0	0	0	0	0	0	0	0	0	0	0	0	0	0	0	0	0	0	0	0	0	0	0	0	0	0
M0R117	#	154	#	0	0	0	1	3	4	0	0	0	4	4	3	0	0	0	0	0	0	0	0	0	0	0	0	0	0	0	0	0	0	0	0	0	0	0	0	0	0	0	0	0	0	0	0	0	0	0	0	0	0	0	0	0	0	0	0	0	0	0	0	0	0	0	0	0	0	0	0	0	0	0	0
M0R127	#	3059	#	0	0	0	0	0	0	0	0	0	0	0	0	0	0	0	0	0	0	0	0	1	0	0	0	0	0	0	0	0	0	0	0	0	0	0	0	0	0	0	0	0	0	0	0	0	0	0	0	0	0	0	0	0	0	0	0	0	0	0	0	0	0	0	1	0	0	0	0	0	0	0	0
M0R181	#	122	#	0	0	0	0	0	0	0	0	0	0	0	0	0	0	0	0	0	0	0	0	0	0	0	0	0	0	0	0	0	0	0	0	0	0	0	0	0	0	0	0	0	0	0	0	0	0	0	0	0	0	0	0	0	0	0	0	0	0	0	0	0	0	0	0	0	0	0	0	0	0	0	0
M0R1A5	#	74	#	0	0	0	0	0	0	0	0	0	1	0	0	0	0	0	0	0	0	0	0	0	0	0	0	0	0	0	0	0	0	0	0	0	0	0	0	0	0	0	0	0	0	0	0	0	0	0	0	0	0	0	0	0	0	0	0	0	0	0	0	0	0	0	0	0	0	0	0	0	0	0	0
M0R1A7	#	147	#	0	0	0	0	0	0	0	0	0	0	0	0	0	0	0	0	0	0	0	0	0	0	0	0	0	0	0	0	0	0	0	0	0	0	0	0	0	0	0	0	0	0	0	0	0	0	0	0	0	0	0	0	0	0	0	0	0	0	0	0	0	0	0	13	8	8	0	0	0	0	0	0
M0R1B0	#	100	#	0	0	0	0	0	0	0	0	0	0	0	0	0	0	0	0	0	0	0	0	0	0	0	0	0	0	0	0	0	0	0	0	0	0	0	0	0	0	0	0	0	0	0	0	0	0	0	0	0	0	0	1	1	0	0	0	0	0	0	0	0	0	0	0	0	0	0	0	0	0	0	0
M0R1H9	#	149	#	0	0	0	0	0	0	0	0	0	0	0	0	0	0	0	0	0	0	0	0	0	0	0	0	0	0	0	0	0	0	0	0	0	0	0	0	0	0	0	0	0	0	0	0	0	0	0	0	0	0	0	0	0	0	0	1	0	0	0	0	0	0	0	0	0	0	0	0	0	0	0	0
M0R1J0	#	165	#	0	0	0	0	0	0	0	0	0	0	0	0	0	0	0	0	0	0	0	0	0	0	0	0	0	0	0	1	0	0	0	0	0	0	0	0	0	0	0	0	0	0	0	0	0	0	0	0	0	0	0	0	0	0	0	0	0	0	0	0	0	0	0	0	0	0	0	0	0	0	0	0
M0R1M5	#	85	#	0	0	0	0	0	0	0	0	0	0	0	0	0	0	0	0	0	0	0	0	0	0	0	0	0	0	0	0	0	0	0	0	0	0	0	0	0	0	0	0	0	1	0	0	0	0	0	0	0	0	0	0	0	0	0	0	0	0	0	0	0	0	0	0	0	0	0	0	0	0	0	0
M0R1M6	#	114	#	0	0	0	0	0	0	0	0	0	0	0	0	0	0	0	0	0	0	0	0	0	0	0	0	0	0	0	0	0	0	0	0	0	0	0	0	0	0	0	0	0	0	0	0	0	0	0	0	0	0	1	0	0	0	0	0	0	0	0	0	0	0	0	0	0	0	0	0	0	0	0	0
M0R208	#	190	#	1	1	1	0	0	0	0	0	0	0	0	0	0	0	0	0	0	0	0	0	0	0	0	0	0	0	0	0	0	0	0	0	0	0	0	0	0	0	0	0	0	0	0	0	0	0	0	0	0	0	0	0	0	0	0	0	0	0	0	0	0	0	0	0	0	0	0	0	0	0	0	0
M0R210	#	129	#	1	1	2	0	0	0	2	2	2	0	0	0	1	1	1	1	1	1	0	0	0	0	0	0	0	0	0	0	0	0	0	0	0	0	0	0	0	0	0	0	0	0	0	0	0	2	2	1	0	0	0	0	0	0	0	0	0	0	0	0	3	4	2	0	0	0	1	1	0	0	0	0
M0R278	#	167	#	0	0	0	0	0	0	1	0	0	0	0	0	0	0	0	0	0	0	0	1	0	0	0	0	0	0	0	0	0	0	0	0	0	0	0	0	0	0	0	0	0	0	0	0	0	0	0	0	0	0	0	0	0	0	0	0	0	0	0	0	0	0	0	0	0	0	0	0	0	0	0	0
M0R2N5	#	346	#	0	0	0	0	0	0	1	1	1	0	0	0	0	0	0	0	0	0	0	0	0	0	0	0	0	0	0	0	0	0	0	0	0	0	0	0	0	0	0	0	0	0	0	0	0	0	0	0	0	0	0	0	0	0	0	0	0	1	1	1	0	0	0	0	0	0	0	0	0	0	0	0
M0R2U1	#	132	#	0	0	0	0	0	0	0	0	0	0	0	0	0	0	0	0	0	0	1	0	0	0	0	0	0	0	0	0	0	0	0	0	0	0	0	0	0	0	0	0	0	0	0	0	0	0	0	0	0	0	0	0	0	0	0	0	0	0	0	0	0	0	0	0	0	0	0	0	0	0	0	0
M0R2Y5	#	670	#	0	0	0	0	0	0	0	0	0	0	0	0	0	0	0	0	0	0	0	0	0	0	0	0	0	0	0	0	0	0	0	0	0	0	0	0	0	0	0	0	0	0	0	0	0	0	0	0	0	0	0	0	0	1	0	0	0	0	0	0	0	0	0	0	0	0	0	0	0	0	0	0
M0R310	#	188	#	0	0	0	0	0	0	0	0	0	0	0	0	0	0	0	0	0	0	0	0	0	0	0	0	0	0	0	0	0	0	0	0	0	0	0	0	0	0	0	0	0	0	0	0	0	0	0	0	0	0	0	0	0	0	0	0	0	0	0	0	0	0	0	0	0	0	0	0	0	0	0	0
M0R314	#	81	#	1	1	1	1	1	1	0	1	1	1	1	1	1	1	1	1	1	1	1	1	1	0	0	0	1	0	1	0	0	0	0	0	0	1	1	1	1	0	0	1	1	1	1	1	1	1	1	0	0	1	0	1	1	1	0	0	0	0	0	0	0	1	0	0	0	1	0	1	0	0	0	0
M0R350	#	128	#	0	0	0	0	0	0	0	0	0	0	0	0	0	0	0	0	0	0	0	0	0	0	0	0	0	0	0	0	0	0	0	0	0	0	0	0	0	0	0	0	0	0	0	0	0	0	0	0	1	0	0	0	0	0	0	0	0	0	0	0	0	0	0	0	0	0	0	0	0	0	0	0
M0R353	#	232	#	0	0	0	0	0	0	1	0	1	0	0	0	0	0	0	0	0	0	0	0	0	0	0	0	0	0	0	0	0	0	0	0	0	0	0	0	0	0	0	0	0	0	0	0	0	0	0	0	0	0	0	0	0	0	0	0	0	0	0	0	0	0	0	0	0	0	0	0	0	0	0	0
M0R3C3	#	105	#	4	1	3	0	0	0	0	0	0	0	0	0	0	0	0	0	0	0	0	0	0	0	0	0	0	0	1	0	0	0	0	0	0	0	0	0	0	0	0	0	0	0	0	0	0	0	0	0	0	0	0	0	0	0	1	0	0	0	0	0	0	0	0	0	0	0	0	0	0	0	0	0
M0R3D4	#	151	#	1	1	1	0	0	0	0	0	0	0	0	0	0	0	0	0	0	0	0	0	0	1	1	0	0	0	1	0	0	0	0	0	0	0	0	0	1	1	1	0	0	0	0	0	0	0	0	0	0	0	0	1	0	0	0	0	0	0	0	1	0	0	0	0	1	0	0	0	0	0	0	0
M0R3F3	#	208	#	0	0	0	0	0	0	0	0	0	1	0	0	0	0	0	0	0	0	0	0	0	0	0	1	0	0	0	0	0	0	0	0	0	0	0	0	0	0	0	0	0	0	0	0	0	0	0	0	0	0	0	0	0	0	0	0	0	0	0	0	0	0	0	0	0	0	0	0	0	0	0	0
M0R3H0	#	100	#	0	0	0	0	0	0	0	0	0	0	0	0	0	0	0	0	0	0	0	0	0	0	0	0	0	0	0	0	0	0	6	3	2	0	0	0	0	0	0	0	0	0	0	0	0	0	0	0	3	4	3	0	0	0	0	0	0	0	0	0	0	0	0	5	2	3	0	0	0	0	0	0
O00159-2	#	1028	#	0	0	0	0	0	0	0	0	0	0	0	0	0	0	0	0	0	0	10	0	0	0	0	0	4	3	3	0	0	0	0	0	0	0	0	0	0	0	0	0	0	0	0	0	0	0	0	0	0	0	0	0	0	0	0	0	0	0	0	0	0	0	0	0	0	0	0	0	0	0	0	0
O00165	#	279	#	2	2	2	0	0	0	0	0	0	0	0	0	0	0	0	0	0	0	0	0	0	0	0	0	0	0	0	0	0	0	0	0	0	0	0	0	0	0	0	0	0	0	0	0	0	0	0	0	0	0	0	0	0	0	0	0	0	0	0	0	0	0	0	0	0	0	0	0	0	0	0	0
O00168	#	92	#	0	0	0	0	0	0	0	0	0	0	0	0	0	0	0	0	0	0	0	0	0	0	0	0	0	0	0	1	0	0	0	0	0	0	0	0	0	0	0	0	0	0	0	0	0	0	0	0	0	0	0	0	0	0	0	0	0	0	0	0	0	0	0	0	0	0	0	0	0	0	0	0
O00186	#	592	#	0	0	0	0	0	0	0	0	0	0	0	0	0	0	0	0	0	0	0	0	0	0	0	0	0	0	0	0	0	0	0	0	0	0	0	0	0	0	0	0	0	0	0	1	0	0	1	0	0	0	0	0	0	0	0	0	0	0	1	0	0	0	0	0	0	0	0	0	0	0	0	0
O00187	#	686	#	0	0	0	0	0	0	0	0	0	0	0	0	0	0	0	0	0	0	0	0	0	0	0	0	0	0	0	0	1	1	0	0	0	0	0	0	0	0	0	0	0	0	0	0	0	1	1	1	0	0	0	0	0	0	0	0	0	0	0	0	0	2	0	0	0	0	0	0	0	0	0	0
O00231	#	422	#	0	0	0	0	0	0	2	3	1	0	0	0	0	0	0	0	0	0	0	0	0	0	0	0	0	0	0	3	0	3	1	0	0	0	0	0	0	0	0	0	0	0	1	2	1	1	0	0	0	0	0	3	2	3	0	0	0	0	2	2	1	1	0	0	0	0	0	0	0	0	0	0
O00232	#	456	#	0	0	0	0	0	0	2	2	3	1	0	0	0	0	0	0	0	0	0	0	0	0	0	0	0	0	0	2	1	2	1	0	0	0	0	0	0	0	0	0	0	0	1	1	0	2	3	3	0	0	0	1	2	3	3	1	1	0	0	1	0	0	0	0	0	0	0	0	0	1	1	0
O00264	#	195	#	1	1	1	1	2	2	2	2	4	2	0	0	0	2	1	0	2	1	0	0	0	0	0	1	1	2	1	2	1	2	1	3	2	0	1	0	0	1	1	0	0	0	1	2	1	1	1	0	0	0	1	2	4	3	1	1	3	0	2	2	1	2	0	0	0	0	0	0	0	2	1	0
O00292	#	366	#	0	0	0	0	0	0	0	0	0	0	1	0	0	0	0	0	0	0	0	0	0	0	0	0	0	0	0	0	0	0	0	0	0	0	0	0	0	0	0	0	0	0	0	0	0	0	0	0	0	0	0	0	0	0	0	0	0	0	0	0	0	0	0	0	0	0	0	0	0	0	0	0
O00299	#	241	#	0	0	0	0	1	1	0	0	0	0	0	0	0	0	0	0	0	0	0	0	0	0	0	0	0	0	0	0	0	0	0	1	0	0	0	0	0	0	0	0	0	0	0	0	0	0	0	0	0	0	0	0	0	0	0	0	0	0	0	0	0	0	0	0	0	0	0	0	0	0	0	0
O00308	#	870	#	0	0	0	0	0	0	0	1	0	0	0	0	0	0	0	0	0	0	0	0	0	0	0	0	0	0	0	0	0	0	0	0	0	0	0	0	0	0	0	0	0	0	0	0	0	0	0	0	0	0	0	0	0	0	0	1	0	0	0	0	0	0	0	0	0	0	0	0	0	0	1	0
O00398	#	339	#	0	0	0	0	0	1	0	0	0	0	0	0	0	0	0	0	0	0	0	0	0	0	0	0	0	0	0	0	0	0	0	0	0	0	0	0	0	0	0	0	0	0	0	0	0	0	0	0	0	0	0	0	0	0	0	0	0	0	0	0	0	0	0	0	0	0	0	0	0	0	0	0
O00401	#	505	#	0	0	0	0	0	0	0	0	0	0	0	0	0	0	0	0	0	0	0	1	0	0	0	0	0	0	0	0	0	0	0	0	0	0	0	0	0	0	0	0	0	0	0	0	0	0	0	0	0	0	0	0	0	0	0	0	0	0	0	0	0	0	0	0	0	0	0	0	0	0	0	0
O00410	#	1097	#	2	2	2	0	5	2	5	5	3	2	1	0	0	0	0	0	0	0	0	0	0	2	3	2	4	4	3	2	1	0	1	3	4	0	0	0	2	7	4	0	0	0	4	2	4	3	2	2	0	0	0	12	13	18	2	3	3	8	8	6	2	3	1	0	0	0	0	0	0	1	1	0
O00429	#	736	#	0	0	0	0	0	0	0	1	0	0	0	0	0	0	0	0	0	0	0	0	0	0	0	0	0	0	0	0	0	0	0	0	0	0	0	0	1	3	2	0	0	0	0	0	0	0	0	0	0	0	0	0	0	0	0	0	0	0	0	0	0	0	0	0	0	0	0	0	0	0	0	0
O00479	#	90	#	0	0	0	0	0	0	0	0	0	0	0	0	0	0	0	0	0	0	0	0	0	0	0	0	0	0	0	0	0	0	0	0	0	0	0	0	0	0	0	0	0	0	0	0	0	0	0	0	0	0	0	0	0	0	0	0	0	1	1	0	0	0	0	0	0	0	0	0	0	0	0	0
O00483	#	81	#	0	0	0	0	1	1	0	0	1	1	0	0	0	0	0	0	0	0	0	0	0	0	0	0	0	0	0	0	0	0	0	0	0	0	0	0	0	0	0	0	0	0	0	0	0	0	1	0	0	0	0	0	0	0	0	0	0	0	0	0	0	0	0	0	0	0	0	0	0	0	0	0
O00487	#	310	#	0	0	0	0	0	0	3	3	1	2	0	0	0	0	0	0	0	0	0	0	0	0	0	0	0	0	0	1	1	1	4	1	1	0	0	0	0	0	0	0	0	0	1	2	1	0	0	0	0	0	0	0	0	0	0	0	0	0	0	1	1	1	0	0	0	0	0	0	0	0	0	0
O00562	#	1244	#	0	0	0	0	0	0	0	0	0	0	0	0	0	0	0	0	0	0	0	0	0	0	0	0	0	0	0	0	0	0	0	0	0	0	0	0	0	0	0	0	0	0	0	0	0	0	0	0	0	0	0	1	0	0	0	0	0	0	0	0	0	0	0	0	0	0	0	0	0	0	0	0
O00592	#	558	#	1	0	0	0	1	1	1	1	0	1	1	0	0	0	0	0	0	0	0	0	0	0	0	0	2	1	1	1	2	1	0	0	1	0	0	0	0	0	1	0	0	0	1	0	2	0	0	0	0	0	0	1	1	0	0	0	0	0	0	1	1	0	0	0	0	0	0	0	0	0	0	0
O00743	#	305	#	0	0	0	0	0	0	1	1	0	0	0	0	0	0	0	0	0	0	0	0	0	0	0	0	0	0	0	0	0	0	0	0	0	0	0	0	1	0	0	0	0	0	0	0	0	0	0	0	0	0	0	0	0	0	0	0	0	1	1	0	0	0	0	0	0	0	0	0	0	0	0	0
O00763	#	2458	#	0	0	0	0	0	0	0	0	0	0	0	0	0	0	0	0	0	0	0	0	0	0	0	0	0	0	0	0	0	0	0	0	0	0	0	0	0	0	0	0	0	0	0	0	0	0	0	0	0	0	0	0	0	0	0	0	0	0	0	0	0	0	0	0	0	0	0	0	0	1	0	0
O00767	#	359	#	0	1	0	0	0	0	2	2	2	1	0	0	1	2	1	1	2	1	0	0	0	0	1	1	0	2	0	0	0	0	0	0	0	0	0	0	0	1	2	0	0	0	0	0	1	0	0	0	0	0	0	1	1	2	0	1	1	2	1	1	0	0	0	0	0	1	1	0	1	1	0	0
O14602	#	144	#	0	0	0	0	0	0	0	0	0	0	0	0	0	0	0	0	0	0	0	0	0	0	0	0	0	0	0	0	0	0	0	0	0	0	0	0	0	0	0	0	0	0	0	0	0	0	0	0	0	0	0	0	0	0	0	0	0	2	1	1	0	0	0	0	0	0	0	0	0	0	4	3
O14656	#	332	#	0	1	0	0	0	0	0	0	0	0	0	0	0	0	0	0	0	0	0	0	0	0	0	0	0	0	0	0	0	0	0	0	0	0	0	0	0	0	0	0	0	0	0	0	0	0	0	0	0	0	0	0	0	0	0	0	0	0	0	0	0	0	0	0	0	0	0	0	0	0	0	0
O14744	#	637	#	9	7	9	17	66	58	47	47	46	53	21	24	30	26	22	30	26	22	32	27	23	25	24	29	35	34	31	54	44	47	27	31	24	0	0	0	23	21	27	29	21	31	34	35	39	42	33	28	29	37	28	47	40	43	5	5	6	26	32	24	6	21	13	4	5	6	17	16	18	5	5	5
O14744-5	#	593	#	0	0	0	0	0	0	0	0	0	0	0	0	0	0	0	0	0	0	0	0	0	0	0	0	0	0	0	0	0	0	0	0	0	0	0	0	0	0	0	0	0	0	0	0	0	0	0	0	0	0	0	0	0	0	0	0	0	0	0	0	0	0	0	1	1	0	0	0	0	0	1	1
O14818	#	248	#	0	0	0	0	0	0	0	0	0	0	0	0	0	0	0	0	0	0	0	0	0	0	0	0	0	0	0	0	0	0	0	0	0	0	0	0	0	0	0	0	0	0	0	0	0	0	0	0	0	0	0	0	1	2	0	0	0	3	5	4	0	0	0	0	0	0	0	0	0	0	0	0
O14828	#	347	#	2	2	3	1	1	1	1	1	2	2	2	2	0	2	1	0	2	1	2	1	2	2	2	2	2	3	3	0	0	0	1	1	2	1	1	0	3	4	3	0	0	0	2	2	2	0	0	0	2	1	2	4	4	4	3	4	4	2	2	1	1	1	1	3	3	1	1	2	2	3	3	4
O14925	#	209	#	1	0	0	0	0	0	0	1	0	0	0	0	0	0	0	0	0	0	0	0	0	0	0	0	0	0	0	0	0	0	0	0	0	0	0	0	0	0	0	0	0	0	0	0	0	0	0	0	0	0	0	0	0	0	0	0	0	0	0	0	0	0	0	0	0	0	0	0	0	0	0	0
O14949	#	82	#	0	0	0	0	0	0	0	0	0	0	0	0	0	0	0	0	0	0	0	0	0	0	0	0	0	0	0	0	0	0	0	0	0	0	0	0	0	0	0	0	0	0	0	0	0	0	0	0	0	0	0	0	1	0	0	0	0	0	0	0	0	0	0	0	0	0	0	0	0	0	0	0
O14967	#	610	#	0	0	0	0	0	0	0	0	0	0	0	0	0	0	0	0	0	0	0	0	0	0	0	0	0	0	0	0	0	0	0	0	0	0	0	0	0	0	0	0	0	0	0	0	0	0	0	0	0	0	0	0	0	0	0	0	1	0	0	0	0	0	0	0	0	0	0	0	0	2	1	1
O14981	#	1849	#	0	1	0	0	0	0	0	0	0	0	0	0	0	0	0	0	0	0	0	0	0	0	0	0	0	0	1	0	0	0	0	0	0	0	0	0	0	0	0	0	0	0	0	0	0	0	0	0	0	0	0	0	0	0	0	0	0	0	0	0	0	0	0	0	0	0	0	0	0	0	0	0
O15018	#	2839	#	0	0	0	0	0	0	0	0	0	0	0	0	0	0	0	0	0	0	0	0	0	0	0	0	0	0	0	0	0	1	0	0	0	0	0	0	0	1	0	0	0	0	0	0	0	0	0	0	0	0	0	0	0	0	0	0	0	0	0	0	0	0	0	0	0	0	0	0	0	0	0	0
O15031	#	1838	#	0	0	0	0	0	0	0	0	2	0	0	0	0	0	0	0	0	0	0	0	0	0	0	0	0	0	0	0	0	0	0	0	0	0	0	0	1	1	1	0	0	0	0	0	0	0	0	0	0	0	0	0	0	0	0	0	0	0	0	0	0	0	0	0	0	0	0	0	0	0	0	0
O15047	#	1707	#	0	0	0	0	0	0	0	0	0	0	0	0	0	0	0	0	0	0	0	0	0	0	0	0	0	0	0	0	0	0	0	0	0	0	0	0	0	0	0	0	0	0	0	0	0	0	0	0	0	0	0	0	0	0	0	0	0	0	1	1	0	0	0	0	0	0	0	0	0	0	0	0
O15054	#	1643	#	0	0	0	0	0	0	0	0	0	0	0	0	0	0	0	0	0	0	0	0	0	0	1	0	0	0	1	0	0	0	0	0	0	0	0	0	0	0	0	0	0	0	0	0	0	0	0	0	0	0	0	0	0	0	0	0	0	0	0	0	0	0	0	0	0	0	0	0	0	0	0	0
O15067	#	1338	#	0	0	0	0	0	0	0	1	1	0	0	0	0	0	0	0	0	0	0	0	0	0	0	0	0	0	0	0	0	0	0	0	0	0	0	0	0	0	0	0	0	0	0	0	0	0	0	0	0	0	0	0	0	0	0	0	0	1	1	0	0	0	0	0	0	0	0	0	0	0	0	0
O15120	#	278	#	0	0	0	0	0	0	0	0	0	1	0	1	0	0	0	0	0	0	0	0	0	0	1	0	1	1	1	0	0	0	0	1	0	0	0	0	0	0	0	1	1	0	0	0	0	0	0	0	0	0	0	0	0	0	0	0	0	1	1	1	0	0	0	1	1	1	0	0	0	0	0	0
O15121	#	323	#	0	0	0	0	0	0	0	0	0	0	0	0	0	0	0	0	0	0	0	0	0	0	0	0	0	0	0	0	0	0	0	0	0	0	0	0	0	0	0	0	0	0	0	0	0	0	0	0	0	0	0	0	0	1	1	1	1	0	0	0	0	0	0	0	0	0	0	0	0	0	0	0
O15126	#	338	#	0	0	0	0	0	1	0	0	3	1	1	0	0	0	0	0	0	0	0	0	0	1	0	0	1	1	1	0	0	0	1	0	1	0	0	0	1	1	2	1	0	0	2	0	2	0	0	0	0	0	0	1	1	2	1	1	0	0	0	0	0	0	0	1	1	1	0	0	1	1	1	0
O15127	#	329	#	0	0	0	0	0	0	0	0	0	0	0	0	0	0	0	0	0	0	0	0	0	0	0	0	1	0	0	0	0	0	0	0	0	0	0	0	1	0	0	0	0	0	0	0	0	0	0	0	0	0	0	0	0	0	0	0	1	1	0	0	0	0	0	0	0	0	0	0	0	1	2	2
O15173	#	223	#	0	1	1	0	1	1	2	2	3	2	0	1	0	0	1	0	0	1	0	0	0	1	1	1	0	0	2	1	1	2	1	1	1	0	0	0	1	0	1	0	0	0	0	0	2	1	0	0	0	0	0	2	3	3	0	1	1	2	2	3	2	1	2	0	0	1	0	0	0	0	0	0
O15270	#	562	#	0	0	0	0	0	0	0	0	0	0	0	0	0	0	0	0	0	0	0	0	0	1	1	0	0	0	0	0	0	0	0	0	0	0	0	0	0	0	0	0	0	0	0	0	0	0	0	0	0	0	0	0	0	0	0	0	0	1	1	0	0	0	0	0	0	0	0	0	0	0	0	0
O15294	#	1046	#	1	0	0	0	0	0	0	0	0	0	1	0	0	0	0	0	0	0	0	0	0	0	0	0	0	0	0	0	0	0	0	0	0	0	0	0	0	0	0	0	0	0	0	0	0	0	0	0	0	0	0	0	0	0	0	0	0	0	0	0	0	0	0	0	0	0	0	0	0	0	0	0
O15347	#	200	#	0	0	0	0	0	0	0	0	0	0	0	0	0	0	0	0	0	0	0	0	0	0	0	0	0	0	0	0	0	0	0	0	0	0	0	0	0	0	0	0	0	0	0	0	0	0	1	0	0	0	0	0	0	0	0	0	0	0	0	0	0	0	0	0	0	0	0	0	0	0	0	0
O15355	#	546	#	0	0	0	1	1	2	0	0	0	1	0	0	0	0	0	0	0	0	0	0	0	0	0	0	0	0	0	0	0	0	7	5	7	0	0	0	0	0	0	0	0	0	0	0	0	0	0	0	0	0	0	0	0	0	0	0	0	0	0	0	0	0	0	0	0	0	0	0	0	3	5	5
O15357	#	1258	#	0	0	0	1	0	3	0	0	0	1	0	0	0	0	0	0	0	0	0	0	0	0	0	0	0	0	0	0	0	0	0	0	0	0	0	0	0	1	1	0	0	0	0	1	1	0	0	0	0	0	0	3	2	4	1	0	0	0	1	0	0	0	0	0	0	0	0	0	0	0	0	0
O15371	#	548	#	0	0	0	0	0	0	0	0	0	0	0	0	0	0	0	0	0	0	0	0	0	0	0	0	0	0	0	0	0	0	0	0	0	0	0	0	0	0	0	1	2	0	0	0	0	0	0	0	0	0	0	0	0	0	0	0	0	0	0	0	0	0	0	0	0	0	0	0	0	0	0	0
O15397	#	1037	#	0	0	0	1	10	7	3	2	3	3	1	3	0	3	1	0	3	1	0	0	0	1	2	0	1	3	1	2	2	0	2	2	2	0	0	0	3	6	5	0	0	1	0	1	0	1	1	0	0	0	1	4	3	3	6	7	8	2	2	2	0	0	0	0	0	1	0	0	0	3	2	2
O15400	#	261	#	0	0	0	0	0	0	0	0	1	0	0	0	0	0	0	0	0	0	1	1	0	2	1	1	1	1	0	0	0	0	1	1	1	0	0	0	2	2	2	0	0	0	2	0	1	0	2	1	1	1	1	1	2	2	1	1	1	1	1	1	0	0	0	1	0	1	0	0	0	1	1	1
O15499	#	205	#	0	0	0	0	0	0	0	0	0	0	0	0	0	0	0	0	0	0	0	0	0	0	0	0	0	0	0	0	0	0	0	0	0	0	0	0	0	0	0	0	0	0	0	0	0	0	1	0	0	0	0	0	0	0	0	0	0	0	0	0	0	0	0	0	0	0	0	0	0	0	0	0
O15541	#	343	#	0	0	0	0	0	0	0	0	0	0	0	0	0	0	0	0	0	0	0	0	0	0	0	0	0	0	0	0	0	0	0	0	0	0	0	0	0	0	0	0	0	0	0	0	0	0	0	0	0	0	0	0	0	0	0	0	0	0	0	0	0	0	0	0	1	0	0	0	0	0	0	0
O43143	#	795	#	0	0	0	0	0	0	0	0	0	0	0	0	0	0	0	0	0	0	0	1	0	0	0	0	0	0	0	0	0	0	0	0	0	0	0	0	0	0	0	0	0	0	0	0	0	0	0	0	0	0	0	0	0	0	0	0	0	0	0	0	0	0	0	0	0	0	0	0	0	0	0	0
O43149	#	2961	#	0	0	0	0	0	0	0	0	0	0	0	0	0	0	0	0	0	0	0	0	0	0	0	0	0	0	0	1	0	0	0	1	1	0	0	0	0	0	0	0	0	0	1	1	0	0	0	0	0	0	0	0	0	0	0	0	0	0	0	0	0	0	0	0	0	0	0	0	0	0	0	0
O43150	#	1006	#	0	0	0	0	0	0	0	0	0	0	0	0	0	0	0	0	0	0	0	0	1	0	0	0	0	0	0	0	0	0	0	0	0	0	0	0	0	0	0	0	0	0	0	0	0	0	0	0	0	0	0	0	0	0	0	0	0	0	0	0	0	0	0	0	0	0	0	0	0	0	0	0
O43156	#	1089	#	0	0	0	0	0	0	1	0	0	0	0	0	0	0	0	0	0	0	0	0	0	0	0	0	0	0	0	0	0	0	0	0	0	0	0	0	0	0	0	0	0	0	0	0	0	0	0	0	0	0	0	0	0	0	1	1	0	1	0	0	0	0	0	0	0	0	0	0	0	1	0	1
O43167	#	697	#	0	0	0	0	0	0	0	0	0	0	0	0	0	0	0	0	0	0	0	0	0	0	0	0	0	0	0	0	0	0	0	0	0	0	0	0	0	0	0	1	1	1	0	0	0	0	0	0	0	0	0	0	0	0	0	0	0	0	0	0	0	0	0	0	0	0	0	0	0	0	0	0
O43242	#	534	#	1	1	1	0	2	0	7	4	3	3	0	0	0	0	0	0	0	0	0	1	0	0	1	0	2	1	0	1	2	1	1	3	2	0	0	0	0	2	2	0	0	0	0	0	0	2	4	0	0	0	0	3	4	8	0	1	0	6	6	4	1	3	0	0	1	1	0	0	0	0	1	1
O43252	#	624	#	0	0	0	0	0	0	0	0	0	0	0	0	0	0	0	0	0	0	0	0	0	0	0	0	0	0	0	0	0	0	0	0	0	0	0	0	0	0	0	0	0	0	0	0	0	0	0	0	0	0	0	0	0	0	0	0	0	0	0	0	0	0	0	0	0	0	1	0	0	0	0	0
O43264	#	779	#	0	0	1	0	0	1	0	0	0	0	0	0	0	0	0	0	0	0	0	0	0	0	1	1	1	1	1	0	0	1	0	0	0	0	0	0	0	0	0	0	0	0	0	0	1	0	0	0	0	0	0	1	2	1	1	0	1	0	0	0	0	0	0	0	0	0	0	0	0	1	0	1
O43286	#	388	#	0	0	0	0	0	0	0	0	0	0	0	0	0	0	0	0	0	0	0	0	0	0	0	0	0	0	0	0	0	0	0	0	0	0	0	0	0	0	0	0	0	0	0	0	0	0	0	0	0	0	0	0	0	0	0	0	0	0	1	0	0	0	0	0	0	0	0	0	0	0	0	0
O43296	#	627	#	0	0	0	0	0	0	0	0	0	0	0	0	0	0	0	0	0	0	0	0	0	0	0	0	0	0	0	0	0	0	0	0	0	0	0	0	0	0	0	0	0	0	0	1	0	0	0	0	0	0	0	0	0	0	0	0	0	0	0	0	0	0	0	0	0	0	0	0	0	0	0	0
O43304	#	696	#	0	1	0	0	0	0	0	0	0	0	0	0	0	0	0	0	0	0	0	0	0	0	0	0	0	0	0	0	0	0	0	0	0	0	0	0	0	0	0	0	0	0	0	0	0	0	0	0	0	0	0	0	0	0	0	0	0	0	0	0	0	0	0	0	0	0	0	0	0	0	0	0
O43313	#	823	#	0	0	0	0	0	0	0	0	0	0	0	0	0	0	0	0	0	0	0	0	0	0	0	0	0	0	0	0	0	0	0	0	0	0	0	0	0	0	0	0	0	0	0	0	0	0	0	0	0	0	0	0	0	0	0	0	0	0	1	0	0	0	0	0	0	0	0	0	0	0	0	0
O43390	#	633	#	0	0	0	0	0	0	0	0	0	0	0	0	0	0	0	0	0	0	0	0	0	1	1	1	0	0	0	0	0	0	0	0	0	0	0	0	0	0	0	0	0	0	0	0	0	0	0	0	0	0	0	0	0	0	0	0	0	0	0	0	0	0	0	0	0	0	0	0	0	0	0	0
O43395	#	683	#	0	0	0	0	0	0	0	0	0	0	0	0	0	0	0	0	0	0	0	0	0	0	1	0	0	0	0	0	0	0	0	0	0	0	0	0	0	0	0	0	0	0	0	0	0	0	0	0	0	0	0	0	0	0	0	0	0	0	0	0	0	0	0	0	0	0	0	0	0	0	0	0
O43439	#	604	#	0	0	0	1	0	0	0	0	0	0	0	0	0	0	0	0	0	0	0	0	0	0	0	0	0	0	0	0	0	0	0	0	0	0	0	0	0	0	0	0	0	0	0	0	0	0	0	0	0	0	0	0	0	0	0	0	0	0	0	0	0	0	0	0	0	0	0	0	0	0	0	0
O43463	#	412	#	0	0	0	0	1	0	0	0	0	1	0	0	0	0	0	0	0	0	0	0	0	0	0	0	0	0	0	0	0	0	0	0	0	0	0	0	0	0	0	0	0	0	0	0	0	0	0	0	0	0	0	0	0	0	0	0	0	0	0	0	0	0	0	0	0	0	0	0	0	0	0	0
O43464	#	458	#	0	0	0	0	0	0	0	0	0	0	0	0	0	0	0	0	0	0	0	0	0	0	0	0	0	0	0	0	0	0	0	0	0	0	0	0	0	0	0	1	0	0	0	0	0	0	0	0	0	0	0	0	0	0	0	0	0	0	0	0	0	0	0	0	0	0	0	0	0	0	0	0
O43505	#	415	#	0	0	0	0	0	0	0	0	0	0	0	0	0	0	0	0	0	0	0	0	0	0	0	0	0	0	0	0	0	0	0	0	0	0	0	0	0	0	0	0	0	0	0	1	0	0	0	0	0	0	0	0	0	0	0	0	0	0	0	0	0	0	0	0	0	0	0	0	0	0	0	0
O43524	#	673	#	0	0	0	0	0	0	0	0	0	0	0	0	0	0	0	0	0	0	0	0	0	0	0	0	0	0	0	0	0	0	0	0	0	0	0	0	0	0	0	0	0	0	0	0	0	0	0	0	0	0	0	0	0	0	0	0	0	2	1	2	0	0	0	0	0	0	0	0	0	0	0	0
O43592	#	962	#	0	0	0	0	0	0	2	1	2	3	3	3	0	0	0	0	0	0	0	0	0	0	0	0	0	0	0	0	0	0	0	0	0	0	0	0	0	0	0	0	0	0	0	0	0	0	0	0	0	0	0	0	0	0	0	0	0	0	0	0	0	0	0	0	0	0	0	0	0	0	0	0
O43681	#	348	#	0	0	0	0	0	0	0	0	0	0	0	0	0	0	0	0	0	0	0	0	0	0	0	0	0	0	0	0	0	0	0	0	0	0	0	0	0	0	1	0	0	0	0	0	0	0	0	0	0	0	0	0	0	0	0	0	0	0	0	0	0	0	0	0	0	0	0	0	0	1	0	1
O43809	#	227	#	0	0	0	0	0	0	0	0	0	0	0	0	0	0	0	0	0	0	0	0	1	0	0	0	0	0	0	0	0	0	0	0	0	0	0	0	0	0	0	0	0	0	0	0	0	0	0	0	0	0	0	0	0	0	0	0	0	0	0	0	0	0	0	0	0	0	0	0	0	0	0	0
O43824	#	516	#	0	0	0	0	0	0	0	0	0	0	0	0	0	0	0	0	0	0	0	0	0	0	0	0	1	0	0	0	0	0	0	0	0	0	0	0	0	0	0	0	0	0	0	0	0	0	0	0	0	0	0	1	0	0	0	0	0	0	0	0	0	0	0	0	0	0	0	0	0	0	0	0
O43852	#	315	#	0	0	0	0	0	0	6	7	5	0	0	0	0	0	0	0	0	0	0	0	0	0	0	0	0	0	0	0	0	0	0	2	0	0	0	0	1	1	1	0	0	0	0	0	0	0	0	0	0	0	0	0	0	1	0	0	0	2	1	0	0	0	0	0	0	0	0	0	0	0	0	0
O43854	#	480	#	0	1	0	0	0	0	0	0	0	0	0	0	0	0	0	0	0	0	0	0	0	0	0	0	0	0	0	0	0	0	0	0	0	0	0	0	0	0	0	0	0	0	0	0	0	0	0	0	0	0	0	1	0	1	0	0	0	0	0	0	0	0	0	0	0	0	0	0	0	0	0	0
O43913	#	435	#	0	0	0	0	0	0	0	0	0	0	0	0	0	0	0	0	0	0	0	0	0	0	0	0	0	0	0	0	0	0	0	0	0	0	0	0	0	0	0	0	0	0	0	0	0	0	0	0	0	0	0	0	0	0	0	0	0	0	0	0	0	0	0	0	1	0	0	0	0	0	0	0
O60232	#	199	#	0	0	0	0	0	0	0	0	0	0	0	0	0	0	0	0	0	0	0	0	0	0	0	0	6	5	7	0	0	0	0	0	0	0	0	0	0	0	0	0	0	0	0	0	0	0	0	0	0	0	0	0	0	0	0	0	0	0	0	0	0	0	0	0	0	0	0	0	0	0	0	0
O60256	#	369	#	4	3	3	17	26	19	3	2	1	35	28	23	25	17	16	25	17	16	14	21	16	0	0	0	4	3	4	0	0	0	0	0	0	0	0	0	0	0	0	21	21	22	0	0	0	0	0	0	2	5	4	0	0	0	0	0	0	0	0	0	0	0	0	28	31	25	34	27	36	0	0	0
O60264	#	1052	#	0	0	0	0	0	0	0	0	0	0	0	0	0	0	0	0	0	0	0	0	0	0	0	0	0	0	0	0	0	0	0	0	0	0	0	0	0	0	0	0	0	0	0	0	0	0	0	0	0	0	0	0	0	0	0	0	0	0	0	0	0	0	0	0	0	0	0	0	0	0	1	0
O60290	#	1169	#	0	0	0	0	0	0	0	0	0	0	0	0	0	0	0	0	0	0	0	0	0	0	0	0	0	0	0	0	0	0	0	0	0	0	0	0	0	0	0	0	0	0	0	0	0	0	0	0	0	0	0	0	0	0	0	0	0	0	0	1	0	0	0	0	0	0	0	0	0	0	0	0
O60318	#	1980	#	0	0	0	0	0	0	0	0	0	0	0	0	0	0	0	0	0	0	0	0	0	0	0	0	0	0	0	0	0	0	0	0	0	0	0	0	0	0	0	0	0	0	0	0	0	0	0	0	0	0	0	0	0	0	0	0	0	4	4	5	0	0	0	0	0	0	0	0	0	0	0	0
O60336	#	1514	#	0	0	0	0	0	0	0	0	0	0	0	0	0	0	0	0	0	0	0	0	0	0	0	0	0	0	0	0	0	0	0	0	0	0	0	0	0	0	0	0	0	0	0	0	0	0	0	0	0	0	0	0	0	0	0	0	1	0	0	0	0	0	0	0	0	0	0	0	0	0	0	0
O60346	#	1717	#	0	0	0	0	0	1	0	0	0	0	0	0	0	0	0	0	0	0	0	0	0	0	0	0	0	0	0	0	0	0	0	0	0	0	0	0	0	0	0	0	0	0	0	0	0	0	0	0	0	0	0	0	0	0	0	0	0	0	0	0	0	0	0	0	0	0	0	0	0	0	0	0
O60346-2	#	1205	#	0	0	0	0	0	0	0	0	0	0	0	0	0	0	0	0	0	0	0	0	0	0	0	0	0	1	0	0	0	0	0	0	0	0	0	0	0	0	0	0	0	0	0	0	0	0	0	0	0	0	0	0	0	0	0	0	0	0	0	0	0	0	0	0	0	0	0	0	0	0	0	0
O60427	#	444	#	1	1	2	1	1	2	0	1	0	2	3	1	0	2	0	0	2	0	1	1	1	1	1	1	3	4	3	0	0	0	2	1	1	1	0	0	0	1	0	1	1	1	0	0	2	0	1	1	1	1	2	2	0	1	3	1	0	0	0	0	0	0	0	1	1	2	0	1	1	3	3	2
O60566	#	1050	#	1	0	1	0	0	0	0	0	0	0	0	0	0	0	0	0	0	0	1	0	0	0	0	0	0	0	0	0	0	0	0	0	0	0	0	0	0	0	0	0	0	0	0	0	0	0	0	0	0	0	0	0	0	0	0	0	0	0	0	0	0	0	0	0	0	0	0	0	0	1	1	1
O60583	#	730	#	0	0	0	0	0	0	0	0	0	0	0	0	0	0	0	0	0	0	1	1	1	0	0	0	0	0	0	0	0	0	0	0	0	0	0	0	0	0	0	0	0	0	0	0	0	0	0	0	0	0	1	0	0	0	0	0	0	0	0	0	0	0	0	0	0	0	0	0	0	0	0	0
O60664	#	434	#	1	1	0	0	0	0	1	3	2	0	0	0	0	0	0	0	0	0	0	0	0	1	0	2	0	0	0	0	0	0	0	0	0	0	0	0	4	1	2	0	0	0	1	3	2	0	0	0	0	0	0	2	2	5	3	3	2	4	6	6	0	0	0	0	0	0	0	0	0	3	2	4
O60669	#	478	#	1	2	0	0	0	0	0	0	0	0	0	1	0	1	0	0	1	0	0	0	0	0	0	0	0	0	1	0	0	0	0	0	0	0	0	0	0	0	0	0	0	0	0	0	0	0	0	0	0	0	0	1	1	1	0	0	0	0	1	0	0	0	0	0	0	0	0	0	0	0	0	0
O60671	#	282	#	0	0	1	0	0	0	0	0	0	0	0	0	0	0	0	0	0	0	0	0	0	0	0	0	0	0	0	0	0	0	0	0	0	0	0	0	0	0	0	0	0	0	0	0	0	0	0	0	0	0	0	0	0	0	0	0	0	0	0	0	0	0	0	0	0	0	0	0	0	0	0	0
O60678	#	531	#	0	0	0	0	0	0	0	0	1	0	0	0	0	0	0	0	0	0	1	1	1	0	0	0	1	0	0	1	0	0	0	0	0	0	0	0	0	0	0	0	0	0	0	0	0	0	1	0	0	0	0	0	0	0	0	0	0	0	0	0	0	0	0	0	1	1	0	0	0	0	0	0
O60687	#	465	#	0	0	0	0	0	0	0	0	0	0	0	0	0	0	0	0	0	0	0	0	0	0	0	0	0	0	0	0	0	0	0	0	0	0	0	0	0	0	0	0	0	0	0	0	0	0	0	0	0	0	0	1	0	0	0	0	0	0	0	0	0	0	0	0	0	0	0	0	0	0	1	0
O60701	#	494	#	3	2	2	0	0	1	0	0	0	3	0	1	0	0	0	0	0	0	0	0	0	0	0	0	0	0	0	0	0	0	0	0	0	0	0	0	0	0	0	0	0	0	0	0	0	0	0	0	0	0	0	0	0	0	0	0	0	0	0	0	0	0	0	0	0	0	0	0	0	0	0	0
O60749	#	519	#	1	0	0	0	0	0	0	0	0	0	0	0	0	0	0	0	0	0	0	0	0	0	0	0	0	0	0	0	0	0	0	0	0	0	0	0	0	0	0	0	0	0	0	0	0	0	0	0	0	0	0	0	0	0	0	0	0	0	0	0	0	0	0	0	0	0	0	0	0	0	0	0
O60763	#	962	#	0	0	0	0	0	0	1	0	0	0	0	0	0	0	0	0	0	0	0	0	0	1	0	0	0	0	0	0	0	0	0	0	0	0	0	0	2	4	3	0	0	0	1	1	0	0	0	0	0	0	0	4	2	3	0	0	0	1	2	3	0	0	0	0	0	0	0	0	0	0	0	0
O60774	#	539	#	0	0	0	0	0	0	0	0	0	0	0	0	0	0	0	0	0	0	0	0	0	0	0	0	0	0	0	0	0	0	0	0	0	0	0	0	0	0	0	0	0	0	0	0	0	0	0	0	0	0	1	0	0	0	0	0	0	0	0	0	0	0	0	0	0	0	0	0	0	0	0	0
O60783	#	128	#	0	0	0	0	0	0	0	0	0	0	0	0	0	0	0	0	0	0	0	0	0	0	0	0	0	0	0	0	0	0	0	0	0	0	0	0	0	0	0	0	0	0	0	0	0	0	0	0	0	0	0	0	0	1	0	0	0	0	0	0	0	0	0	0	0	0	0	0	0	0	0	0
O60810	#	478	#	0	0	0	0	0	0	0	0	0	0	0	0	0	0	0	0	0	0	0	0	0	0	0	0	0	0	0	0	0	0	0	0	0	0	0	0	0	1	0	0	0	0	0	0	0	0	0	0	0	0	0	0	0	0	0	0	0	0	0	0	0	0	0	0	0	0	0	0	0	0	1	0
O60814	#	126	#	0	0	0	0	0	0	1	1	0	0	0	0	0	0	0	0	0	0	0	0	0	0	6	0	0	0	0	0	0	0	0	0	0	0	0	0	2	1	2	0	0	0	0	0	0	0	0	0	0	0	0	1	2	2	0	0	0	0	0	0	1	0	0	0	0	0	0	0	0	0	0	0
O60825	#	505	#	0	0	0	0	0	0	0	0	0	0	0	0	0	0	0	0	0	0	4	3	1	0	0	0	0	0	0	0	0	0	0	0	0	0	0	0	0	0	0	0	0	0	0	0	0	0	0	0	4	3	3	0	0	0	1	0	0	0	0	0	0	0	0	6	3	5	0	0	0	3	2	3
O60828	#	265	#	0	0	0	0	0	0	0	1	1	0	0	0	0	0	0	0	0	0	0	0	0	0	0	0	0	0	0	0	0	0	0	0	0	0	0	0	0	0	0	0	0	0	0	0	0	0	0	0	0	0	0	0	0	0	0	0	0	0	0	0	0	0	0	0	0	0	0	0	0	0	0	0
O60831	#	178	#	0	0	0	0	0	0	0	0	0	0	0	0	0	0	0	0	0	0	0	0	0	0	0	0	0	0	0	0	0	0	0	0	0	0	0	0	1	2	3	0	0	0	0	0	0	0	0	0	0	0	0	0	0	0	0	0	0	1	1	1	0	0	0	0	0	0	0	0	0	0	0	0
O60869	#	148	#	0	0	0	0	0	0	0	0	1	0	0	0	0	0	0	0	0	0	0	0	0	0	0	0	0	0	0	0	1	0	0	0	0	0	0	0	0	0	0	0	0	0	0	0	0	0	0	0	0	0	0	1	0	0	0	0	1	0	0	0	0	0	0	0	0	0	0	0	0	0	0	0
O60884	#	412	#	0	0	0	0	0	0	4	6	3	1	1	2	0	0	0	0	0	0	0	0	0	0	0	0	0	0	0	0	0	1	0	0	0	0	0	0	0	0	0	0	0	0	0	0	2	0	1	1	0	0	0	1	1	2	0	0	0	1	1	2	0	0	0	0	0	0	0	0	0	0	0	0
O75038-2	#	1129	#	0	0	0	0	0	0	0	0	0	0	0	0	0	0	0	0	0	0	0	0	0	0	0	0	0	0	0	0	0	0	0	0	0	0	0	0	0	0	0	0	0	0	0	0	0	0	0	0	0	0	0	0	0	0	0	0	0	0	0	1	0	0	0	0	0	0	0	0	0	0	0	0
O75074	#	770	#	0	0	0	0	0	0	0	0	0	0	0	0	0	0	0	0	0	0	0	0	0	0	0	0	0	0	0	0	0	0	0	0	0	0	0	0	0	0	0	0	0	0	0	1	0	0	0	0	0	0	0	0	0	0	0	0	0	0	0	0	0	0	0	0	0	0	0	0	0	0	0	0
O75083	#	606	#	0	0	0	1	0	0	0	0	0	0	0	0	0	0	0	0	0	0	0	0	0	0	0	0	0	0	0	0	0	0	0	0	0	0	0	0	0	0	0	0	0	0	0	0	0	0	0	0	0	0	0	0	0	0	0	0	0	0	0	0	0	0	0	0	0	0	0	0	0	0	0	0
O75165	#	2243	#	0	0	0	0	0	1	1	0	0	0	0	0	0	0	0	0	0	0	0	0	0	0	1	0	0	0	0	0	0	0	1	0	1	0	0	0	0	0	0	0	0	0	1	1	1	1	1	0	0	0	0	0	0	0	0	0	0	1	1	0	0	0	0	0	0	0	0	0	0	0	0	0
O75173	#	837	#	0	0	0	0	0	0	0	0	0	0	1	0	0	0	0	0	0	0	0	0	0	0	0	0	0	0	0	0	0	0	0	0	0	0	0	0	0	0	0	0	0	0	0	0	0	0	0	0	0	0	0	0	0	0	0	0	0	0	0	0	0	0	0	0	0	0	0	0	0	0	0	0
O75197	#	1615	#	0	0	0	0	0	0	0	0	0	0	0	0	0	0	0	0	0	0	0	0	0	0	0	1	0	0	0	0	0	0	0	0	0	0	0	0	0	0	0	0	0	0	0	0	0	0	0	0	0	0	0	0	0	0	0	0	0	0	0	0	0	0	0	0	0	0	0	0	0	0	0	0
O75323	#	286	#	0	0	0	0	0	0	0	0	0	0	0	0	0	0	0	0	0	0	0	0	0	0	0	0	0	0	0	0	0	0	0	0	0	0	0	0	0	0	0	0	0	0	0	0	0	0	0	0	0	0	0	0	0	0	1	1	0	0	0	0	0	0	0	2	0	0	0	0	0	1	0	0
O75339	#	1184	#	0	0	0	0	0	0	0	0	0	0	0	0	0	0	0	0	0	0	0	0	0	0	0	0	0	0	0	0	0	0	0	0	0	0	0	0	0	0	0	0	0	0	0	0	0	0	0	0	0	0	0	0	0	0	0	0	0	0	0	0	0	0	0	0	0	0	0	0	0	0	1	0
O75340	#	191	#	0	0	0	0	0	0	0	0	0	3	0	1	0	0	0	0	0	0	0	0	0	0	0	0	0	0	0	0	0	0	0	0	0	0	0	0	0	0	0	0	0	0	0	0	0	0	0	0	0	0	0	0	0	0	0	0	0	0	0	0	0	0	0	0	0	0	0	0	0	0	0	0
O75369	#	2602	#	0	0	0	0	0	0	0	0	0	0	0	0	0	0	0	0	0	0	0	0	0	0	0	0	0	0	0	0	0	0	0	0	0	0	0	0	0	0	0	0	0	0	0	0	0	0	0	0	0	0	0	0	0	0	0	0	0	16	18	13	0	0	0	0	0	0	0	0	0	0	0	0
O75381	#	377	#	0	0	0	0	0	0	1	1	0	0	0	0	0	0	0	0	0	0	0	0	0	0	0	0	0	0	0	0	0	0	0	0	0	0	0	0	0	0	0	0	0	0	0	0	0	0	0	0	0	0	0	0	0	0	0	0	0	0	0	0	0	0	0	0	0	0	0	0	0	0	0	0
O75386	#	442	#	0	0	0	0	0	0	0	0	0	0	0	0	0	0	0	0	0	0	0	0	0	0	0	0	0	0	0	0	0	0	0	0	0	0	0	0	0	0	0	0	0	0	0	0	0	0	0	0	0	0	0	0	0	0	0	0	0	0	0	0	0	0	0	0	0	0	0	0	0	0	1	0
O75396	#	215	#	4	7	6	3	4	6	6	6	7	8	5	6	3	4	4	3	4	4	4	2	4	6	7	6	6	6	6	2	4	4	6	7	5	0	0	0	9	10	12	3	2	2	4	6	6	2	4	1	4	5	6	7	9	10	10	10	8	5	7	8	7	5	5	4	4	7	2	3	2	9	6	6
O75420	#	1035	#	0	0	0	0	0	0	0	0	0	0	0	0	0	0	0	0	0	0	0	0	0	0	0	0	1	0	0	0	0	0	0	0	0	0	0	0	0	0	0	0	0	0	0	0	0	0	0	0	0	0	0	0	0	0	0	0	0	0	0	0	0	0	0	0	0	0	0	0	0	0	0	0
O75436	#	327	#	1	0	1	0	0	0	0	0	0	0	0	0	0	0	0	0	0	0	0	0	0	0	1	0	0	0	0	0	0	0	0	0	0	0	0	0	0	0	0	0	0	0	0	0	0	0	0	0	0	0	0	0	0	0	0	0	0	0	0	0	0	0	0	0	0	0	0	0	0	0	0	0
O75528	#	432	#	0	0	0	0	0	0	0	0	0	0	0	0	0	0	0	0	0	0	0	0	0	0	0	0	0	0	0	0	0	0	0	0	0	0	0	0	0	0	0	0	0	0	0	0	0	0	0	0	0	0	0	0	0	0	0	0	0	0	0	0	0	0	0	0	0	0	0	0	0	0	0	0
O75533	#	1304	#	0	0	0	0	1	1	0	0	0	0	0	0	0	0	0	0	0	0	0	4	3	0	0	0	0	0	0	0	0	0	0	0	0	0	0	0	0	0	0	0	0	0	0	0	0	0	0	0	0	0	0	0	0	0	0	0	0	0	0	0	0	0	0	0	0	0	0	0	0	0	0	0
O75594	#	196	#	1	0	0	0	0	0	0	0	0	0	0	0	0	0	0	0	0	0	0	0	0	0	0	0	0	0	0	0	0	0	0	0	0	0	0	0	0	0	0	0	0	0	0	0	0	0	0	0	0	0	0	0	0	0	0	0	0	0	0	0	0	0	0	0	0	0	0	0	0	0	0	0
O75603	#	506	#	0	0	1	0	0	0	0	0	0	0	0	0	0	0	0	0	0	0	0	0	0	0	0	0	0	0	0	0	0	0	0	0	0	0	0	0	0	0	0	0	0	0	0	0	0	0	0	0	0	0	0	0	0	0	0	0	0	0	0	0	0	0	0	0	0	0	0	0	0	0	0	0
O75607	#	178	#	0	0	0	0	0	0	0	0	0	0	0	0	0	0	0	0	0	0	0	0	0	0	0	0	0	0	0	0	0	0	0	0	0	0	0	0	0	0	0	0	0	0	0	0	0	0	0	0	0	0	0	0	0	0	0	0	0	0	0	0	0	0	0	0	0	0	0	0	0	0	1	1
O75678	#	378	#	0	0	0	0	0	0	0	0	0	0	0	0	0	0	0	0	0	0	0	0	0	0	0	0	0	0	0	0	0	0	0	0	0	0	0	0	0	0	1	0	0	0	0	0	0	0	0	0	0	0	0	0	0	0	0	0	0	0	0	0	0	0	0	0	0	0	0	0	0	0	0	0
O75688	#	479	#	1	1	2	3	1	3	3	1	1	1	1	2	2	2	2	2	2	2	3	1	1	3	7	5	1	2	2	5	2	6	0	6	1	1	0	0	7	4	8	3	2	3	1	3	3	3	2	1	10	11	11	6	7	8	2	3	1	6	6	4	0	0	0	3	1	2	0	0	0	1	2	3
O75688-2	#	387	#	1	0	1	1	0	1	0	0	0	0	0	0	0	1	0	0	1	0	2	0	0	0	0	0	0	1	1	0	0	0	0	0	0	0	0	0	0	0	0	0	0	0	0	0	0	1	0	0	0	0	0	0	0	0	0	0	1	0	0	0	0	0	0	1	1	1	2	3	2	2	2	2
O75691	#	2785	#	0	0	0	0	0	0	0	0	0	0	0	0	0	0	0	0	0	0	0	0	0	0	0	0	0	0	0	0	0	0	0	0	0	0	0	1	0	0	0	0	0	0	0	0	0	0	0	0	0	0	0	0	0	0	0	0	0	0	0	0	0	0	0	0	0	0	0	0	0	0	0	0
O75717	#	1129	#	0	0	0	0	0	0	1	2	1	0	0	0	0	0	0	0	0	0	0	0	0	0	0	0	0	0	0	0	0	0	0	0	0	0	0	0	0	0	0	0	0	0	0	0	0	0	0	0	0	0	0	0	0	0	0	0	0	0	0	0	0	0	0	0	0	0	0	0	0	0	0	0
O75746	#	678	#	0	0	0	0	0	0	0	2	0	0	1	0	0	0	0	0	0	0	0	0	0	0	0	0	0	0	0	0	0	0	0	0	0	0	0	0	0	0	0	0	0	0	0	0	0	0	0	0	0	0	0	0	0	0	0	0	0	0	0	0	0	0	0	0	0	0	0	0	0	0	0	0
O75794	#	336	#	0	0	0	0	0	0	0	0	0	1	1	0	0	0	0	0	0	0	0	0	0	0	0	0	0	0	0	0	0	0	0	0	0	0	0	0	0	0	0	0	0	0	0	0	0	0	0	0	0	0	0	0	0	0	0	0	0	0	0	0	0	0	0	0	0	0	0	0	0	0	0	0
O75909-4	#	600	#	0	0	0	0	0	0	0	0	0	0	0	0	0	0	0	0	0	0	0	0	0	0	0	0	0	0	0	0	1	0	0	0	0	0	0	0	0	0	0	0	0	0	0	1	0	0	1	0	0	0	0	0	0	0	0	0	0	0	0	0	0	0	0	0	0	0	0	0	0	0	0	0
O75911	#	302	#	0	0	0	0	0	0	0	0	0	0	0	0	0	0	0	0	0	0	0	0	0	0	0	0	0	0	0	0	0	0	0	0	0	0	0	0	0	0	0	0	0	0	0	0	0	0	0	0	0	0	0	0	0	0	0	0	0	0	0	0	1	0	0	0	0	0	0	0	0	0	0	0
O75915	#	188	#	1	0	0	0	1	1	1	0	0	1	0	0	0	0	0	0	0	0	0	0	0	1	1	2	2	2	0	0	0	1	3	2	1	0	0	0	4	5	3	0	0	0	1	1	2	2	1	0	0	0	0	2	2	2	3	1	2	3	2	4	1	2	1	0	0	1	0	0	0	2	1	0
O75923	#	2080	#	0	0	0	1	1	0	0	0	0	0	1	0	0	0	0	0	0	0	0	0	0	0	0	0	0	0	0	0	0	0	0	0	0	0	0	0	0	0	0	0	0	0	0	0	0	0	0	0	0	0	0	0	0	0	0	0	0	0	0	0	0	0	0	0	0	0	0	0	0	0	0	0
O75947	#	161	#	0	0	0	0	0	0	2	3	2	0	0	0	0	0	0	0	0	0	0	0	0	0	0	0	0	0	0	2	2	2	0	0	0	0	0	0	0	0	0	0	0	0	0	0	0	0	0	0	0	0	0	0	0	0	0	0	0	0	0	0	0	0	0	0	0	0	0	0	0	0	0	0
O75969	#	853	#	0	0	0	0	0	0	0	0	0	0	0	0	0	0	0	0	0	0	0	0	0	0	0	0	0	0	0	0	0	0	0	0	0	0	0	0	0	0	0	0	0	0	1	0	0	0	0	0	0	0	0	0	0	0	0	0	0	0	0	0	0	0	0	0	0	0	0	0	0	0	0	0
O75976	#	1380	#	0	0	0	0	0	0	0	0	0	0	0	0	0	0	0	0	0	0	0	0	0	0	0	0	0	0	0	0	0	0	0	0	0	0	0	0	0	1	1	0	0	0	0	0	0	0	0	0	0	0	0	1	0	0	0	0	0	0	0	0	0	0	0	0	0	0	0	0	0	0	0	0
O76015	#	456	#	0	0	0	0	0	0	0	0	0	0	0	0	0	0	1	0	0	1	0	0	0	0	0	0	0	0	0	0	0	0	0	0	0	0	0	0	0	0	0	0	0	0	0	0	0	0	0	0	0	0	0	0	0	0	0	0	0	0	0	0	0	0	0	0	0	0	0	0	0	0	0	0
O76071	#	339	#	0	0	0	0	0	0	0	0	0	0	0	0	0	0	0	0	0	0	0	0	0	0	0	0	0	0	0	0	0	0	0	0	0	0	0	0	0	0	0	0	0	0	0	0	1	0	0	0	0	0	0	0	0	0	0	0	0	0	0	0	0	0	0	0	0	0	0	0	0	0	0	0
O76094	#	671	#	0	0	0	0	0	0	0	0	0	0	0	0	0	0	0	0	0	0	0	0	0	0	0	0	0	0	0	0	0	0	0	0	0	0	0	0	0	0	0	0	0	0	0	0	0	0	0	0	0	0	0	0	0	0	0	0	0	0	0	0	0	0	0	1	1	0	0	0	0	0	0	0
O94776	#	668	#	0	0	0	0	1	0	0	0	0	0	0	0	0	0	0	0	0	0	0	0	0	0	0	1	4	2	1	0	0	0	0	0	0	0	0	0	0	0	0	0	0	0	0	0	0	0	0	0	1	0	0	1	0	0	1	0	0	0	1	0	0	0	0	2	2	1	0	0	0	0	0	0
O94810	#	467	#	0	0	0	0	0	0	0	0	0	0	0	0	0	0	0	0	0	0	0	0	0	0	0	0	0	0	0	0	0	1	0	0	0	0	0	0	0	0	0	0	0	0	0	0	0	0	0	0	0	0	0	0	0	0	0	0	0	0	0	0	0	0	0	0	0	0	0	0	0	0	0	0
O94826	#	608	#	0	0	0	0	0	0	0	0	0	0	0	0	0	0	0	0	0	0	0	0	0	0	0	0	0	0	0	0	0	0	0	0	1	0	0	0	0	0	0	0	0	0	0	0	0	0	0	0	0	0	0	1	0	0	0	0	0	0	2	0	0	0	0	0	0	0	0	0	0	0	0	0
O94829	#	963	#	0	0	0	0	0	0	0	0	0	0	0	0	0	0	0	0	0	0	0	0	0	0	0	0	0	0	0	0	0	0	0	0	0	0	0	0	0	0	0	0	0	0	0	0	1	0	0	0	0	0	0	0	0	0	0	0	0	0	0	0	0	0	0	0	0	0	0	0	0	0	0	0
O94851	#	1957	#	0	0	0	0	0	0	0	0	0	0	0	0	0	0	0	0	0	0	0	0	0	0	0	0	0	0	0	0	0	0	0	0	0	0	0	0	0	0	0	0	0	0	0	0	0	0	0	0	0	0	0	0	0	0	0	0	1	0	0	0	0	0	0	0	0	0	0	0	0	0	0	0
O94851-2	#	784	#	0	0	0	0	0	0	0	0	0	0	0	0	0	0	0	0	0	0	0	0	0	0	0	0	0	0	0	0	0	0	0	0	0	0	0	0	0	0	0	0	0	0	0	0	0	0	0	0	0	0	0	0	0	1	0	0	0	0	0	0	0	0	0	0	0	0	0	0	0	0	0	0
O94874	#	794	#	0	0	0	0	0	0	0	0	0	0	0	0	0	0	0	0	0	0	0	0	0	0	0	0	0	1	0	0	0	0	0	0	0	0	0	0	0	0	0	0	0	0	0	0	0	0	0	0	0	0	0	0	0	0	0	0	0	0	0	0	0	0	0	0	0	0	0	0	0	0	0	0
O94875-10	#	824	#	0	0	1	0	0	0	0	0	0	0	0	0	0	0	0	0	0	0	0	0	0	0	0	0	0	0	0	0	0	0	0	0	0	0	0	0	0	0	0	0	0	0	0	0	0	0	0	0	0	0	0	0	0	0	0	0	0	0	0	0	0	0	0	0	0	0	0	0	0	0	0	0
O94898	#	1065	#	0	0	0	0	0	0	0	0	0	0	0	0	0	0	0	0	0	0	0	0	0	0	0	0	1	0	0	0	0	0	0	0	0	0	0	0	0	0	0	0	0	0	0	0	0	0	0	0	0	0	0	0	0	0	0	0	0	0	0	0	0	0	0	0	0	0	0	0	0	0	0	0
O94906	#	941	#	1	1	1	1	1	1	0	0	0	1	1	0	0	0	0	0	0	0	0	1	1	0	0	0	0	0	0	0	0	0	0	0	0	0	0	0	0	0	0	0	0	0	0	0	0	0	0	0	0	1	0	0	0	0	0	0	0	0	0	0	0	0	0	0	0	0	0	0	0	0	0	0
O94927	#	633	#	0	0	0	0	0	1	0	0	1	0	0	0	0	0	0	0	0	0	0	0	0	0	0	0	0	0	0	0	0	0	0	0	0	0	0	0	0	0	0	0	0	0	0	1	0	0	0	0	0	0	0	1	0	0	0	0	0	0	0	0	0	0	1	0	0	0	0	0	0	0	0	0
O94992	#	359	#	0	0	0	0	0	0	0	0	1	0	0	0	0	0	0	0	0	0	0	0	0	0	0	0	0	0	0	0	0	0	0	0	0	0	0	0	0	0	0	0	0	0	0	0	0	0	0	0	0	0	0	0	0	0	0	0	0	0	0	0	0	0	0	0	0	0	0	0	0	1	1	1
O95081	#	481	#	0	0	0	0	0	0	0	0	0	0	0	0	0	0	0	0	0	0	0	0	0	0	0	0	0	0	0	0	0	0	0	0	0	0	0	0	0	0	0	0	0	0	0	0	0	0	0	0	0	0	0	0	0	0	0	0	0	6	6	8	0	0	0	0	0	0	0	0	0	0	0	0
O95155	#	1302	#	0	0	0	0	0	0	0	0	0	0	0	0	0	0	0	0	0	0	0	0	0	1	0	0	0	0	0	0	0	0	0	0	0	0	0	0	0	0	0	0	0	0	0	0	0	0	0	0	0	0	0	0	0	0	0	0	0	0	0	0	0	0	0	0	0	0	0	0	0	0	0	0
O95202	#	739	#	0	0	0	0	0	0	0	1	0	0	0	0	0	0	0	0	0	0	0	0	0	0	0	0	0	0	0	0	0	0	0	0	1	0	0	0	1	0	0	0	0	0	0	0	0	0	0	0	0	0	0	0	0	0	0	0	0	0	0	0	0	0	0	0	0	0	0	0	0	0	0	0
O95218	#	330	#	0	0	0	0	0	0	1	0	0	0	0	0	0	0	0	0	0	0	0	2	2	0	0	0	0	0	0	1	0	1	0	0	0	0	0	0	1	1	1	0	0	0	0	0	0	0	0	0	0	0	0	0	0	0	0	0	0	1	0	0	0	0	0	0	0	0	1	1	0	0	0	0
O95218-2	#	320	#	0	0	0	0	0	0	0	0	0	0	0	0	0	0	0	0	0	0	0	0	0	0	0	0	0	0	0	0	0	0	0	0	0	0	0	0	0	0	0	0	0	0	0	0	0	0	0	0	1	0	0	2	1	1	0	0	0	0	0	0	0	0	0	2	2	1	0	0	0	0	2	1
O95232	#	432	#	1	0	0	0	2	1	1	3	2	1	0	1	1	1	0	1	1	0	0	0	0	0	0	0	1	1	0	0	0	0	0	0	0	0	0	0	0	0	0	0	0	0	0	0	0	1	3	1	0	0	0	0	0	0	2	0	0	3	4	3	0	0	0	0	0	0	0	0	0	0	3	2
O95243	#	580	#	0	0	0	0	0	0	0	0	0	0	0	0	0	0	0	0	0	0	0	0	0	0	0	0	0	0	0	0	0	0	0	0	0	0	0	0	0	0	0	0	0	0	0	0	0	0	0	0	0	0	1	0	0	0	0	0	0	0	0	0	0	0	0	0	0	0	0	0	0	0	0	0
O95292	#	243	#	2	1	1	0	0	0	0	0	0	0	0	0	0	0	0	0	0	0	0	0	0	0	0	0	0	0	0	0	0	0	0	0	0	0	0	0	0	0	0	0	0	0	0	0	0	0	0	0	0	0	0	0	0	0	0	0	0	0	0	0	0	0	0	0	0	0	0	0	0	0	0	0
O95295	#	136	#	0	0	0	0	0	0	0	0	0	0	0	0	0	0	0	0	0	0	0	0	0	0	1	0	0	0	0	0	0	0	0	0	0	0	0	0	0	0	0	0	0	0	0	0	0	0	0	0	0	0	0	0	0	0	0	0	0	0	0	0	0	0	0	0	0	0	0	0	0	0	0	0
O95347	#	1197	#	0	0	0	0	0	0	0	0	0	0	0	0	0	0	0	0	0	0	0	0	0	1	1	1	1	1	0	0	0	0	0	0	0	0	0	0	0	2	0	0	0	0	0	0	0	0	0	0	0	0	0	0	0	0	2	1	1	1	0	1	0	0	0	0	0	0	0	0	0	1	0	0
O95347-2	#	1099	#	1	1	1	1	1	1	0	1	1	0	0	0	0	0	0	0	0	0	0	1	1	0	0	0	0	0	0	0	0	0	0	1	1	0	0	0	0	0	0	0	0	0	0	0	2	0	0	0	0	0	0	1	0	1	0	0	0	0	0	0	0	0	0	0	0	0	0	0	0	0	0	0
O95373	#	1038	#	1	2	1	2	2	3	5	9	6	2	2	2	1	2	2	1	2	2	0	0	0	3	4	4	2	2	3	0	1	0	1	1	3	0	0	0	7	8	9	1	0	0	3	5	4	0	0	0	0	0	0	7	3	7	3	3	5	11	9	8	2	1	0	1	2	2	0	0	1	4	5	3
O95391	#	586	#	0	0	0	0	0	0	0	0	0	0	0	0	1	1	2	1	1	2	0	0	0	0	0	0	0	0	0	0	0	0	0	0	0	1	0	0	0	1	0	0	0	0	0	0	0	0	0	0	0	0	0	0	0	0	0	0	0	0	0	0	0	0	0	1	0	0	2	4	2	1	1	1
O95397	#	391	#	0	0	0	0	0	0	0	0	0	0	0	1	0	0	0	0	0	0	0	0	0	0	0	0	0	0	0	0	0	0	0	0	0	0	0	0	0	0	0	0	0	0	0	0	0	0	0	0	0	0	0	0	0	0	0	0	0	0	0	0	0	0	0	0	0	0	0	0	0	0	0	0
O95475	#	246	#	0	0	0	0	1	0	0	0	0	0	0	0	0	0	0	0	0	0	0	0	0	0	0	0	0	0	0	0	0	0	0	0	0	0	0	0	0	0	0	0	0	0	0	0	0	0	0	0	0	0	0	0	0	0	0	0	0	0	0	0	0	0	0	0	0	0	0	0	0	0	0	0
O95600	#	359	#	0	0	0	0	0	0	0	0	0	0	0	0	0	0	0	0	0	0	0	1	0	0	0	0	0	0	0	0	0	0	0	0	0	0	0	0	0	0	0	0	0	0	0	0	0	0	0	0	0	0	0	0	0	0	0	0	0	0	0	0	0	0	0	0	0	0	0	0	0	0	0	0
O95613	#	3336	#	1	0	0	0	0	0	0	0	0	0	0	0	0	0	0	0	0	0	0	0	0	0	0	0	0	0	0	0	0	0	0	0	0	0	0	0	0	0	0	0	0	0	0	0	0	0	0	0	0	0	0	0	0	0	0	0	0	0	0	0	0	0	0	0	0	0	0	0	0	0	0	0
O95628-10	#	713	#	0	0	0	0	0	0	0	0	0	0	0	0	0	0	0	0	0	0	0	0	0	0	0	0	0	0	0	0	0	0	0	0	0	0	0	0	0	0	0	0	0	0	0	0	0	0	0	0	0	0	0	0	0	0	0	0	0	3	6	5	0	0	0	0	0	0	0	0	0	0	0	0
O95631	#	604	#	0	0	0	0	0	0	0	0	0	0	0	0	0	0	0	0	0	0	0	0	0	1	0	0	0	0	0	0	0	0	0	0	0	0	0	0	0	0	0	0	0	0	0	0	0	0	0	0	0	0	0	0	0	0	0	0	0	0	0	0	0	0	0	0	0	0	0	0	0	0	0	0
O95678	#	551	#	0	0	0	0	0	0	0	0	1	0	0	0	0	0	0	0	0	0	0	0	0	0	0	0	0	0	0	0	0	0	0	0	0	0	0	0	0	0	0	0	0	0	0	0	0	0	0	0	0	0	0	0	0	0	0	0	0	0	0	0	0	0	0	0	0	0	0	0	0	0	0	0
O95755	#	333	#	0	0	0	0	0	0	0	0	0	0	0	0	0	0	0	0	0	0	0	0	0	0	0	0	0	0	0	0	0	0	0	0	0	0	0	0	0	0	0	0	0	0	0	0	0	0	0	0	0	0	0	0	0	0	0	0	0	1	0	0	0	0	0	0	0	0	0	0	0	0	0	0
O95789	#	1325	#	0	0	0	0	0	0	0	0	0	0	0	0	0	0	0	0	0	0	0	0	0	0	0	0	0	0	0	0	0	0	0	0	0	0	0	0	0	0	0	0	0	0	0	0	0	0	0	0	1	0	1	0	0	0	0	0	0	0	0	0	0	0	0	0	0	0	0	0	0	0	0	0
O95810	#	425	#	0	0	0	0	0	0	0	0	0	0	0	0	0	0	0	0	0	0	0	0	0	0	0	0	0	0	0	0	0	0	0	0	0	0	0	0	0	0	0	1	0	0	0	0	0	0	0	0	0	0	0	0	0	0	0	0	0	0	0	0	0	0	0	0	0	0	0	0	0	0	0	0
O95816	#	211	#	0	0	0	0	0	0	1	1	1	2	0	1	0	2	2	0	2	2	1	1	0	0	0	0	1	1	1	0	0	0	0	0	0	0	0	0	0	0	0	0	0	1	0	0	0	0	0	0	2	0	1	0	0	1	0	0	0	0	0	0	0	0	0	0	0	0	0	0	0	0	0	0
O95864	#	444	#	0	0	0	0	0	0	0	0	1	0	0	0	0	0	0	0	0	0	0	0	0	0	0	1	0	0	0	0	0	0	0	0	0	0	0	0	0	0	1	0	0	0	0	0	0	0	0	0	0	0	0	0	0	0	0	0	0	0	0	0	0	0	0	0	0	0	0	0	0	0	0	0
O95881	#	172	#	13	10	9	10	22	27	5	7	6	17	6	12	1	0	1	1	0	1	2	4	3	6	4	6	2	4	2	5	7	7	4	4	3	2	1	1	2	2	2	1	0	0	5	5	7	7	5	6	3	4	3	6	6	8	2	5	4	7	8	9	5	5	5	3	1	3	2	2	1	8	9	3
O95886	#	979	#	0	0	0	0	0	0	0	0	0	0	0	0	0	0	0	0	0	0	0	0	0	0	0	0	0	0	0	0	0	0	0	0	0	0	0	0	0	0	0	0	0	0	0	0	0	0	0	0	0	0	0	0	0	0	0	0	0	0	1	0	0	0	0	0	0	0	0	0	0	0	0	0
O95935	#	607	#	0	1	0	0	0	0	0	0	0	0	0	0	0	0	0	0	0	0	0	0	0	0	0	0	0	0	0	0	0	0	0	0	0	0	0	0	0	0	0	0	0	0	0	0	0	0	0	0	0	0	0	0	0	0	0	0	0	0	0	0	0	0	0	0	0	0	0	0	0	0	0	0
O96000	#	172	#	0	0	0	0	0	0	1	1	2	0	0	0	0	0	0	0	0	0	0	0	0	0	0	0	0	0	0	0	0	0	0	0	0	0	0	0	0	0	0	0	0	0	0	0	0	0	0	0	0	0	0	0	0	0	0	0	0	0	0	0	0	0	0	0	0	0	0	0	0	0	0	0
O96005	#	669	#	0	0	0	0	0	0	0	0	2	0	0	0	0	0	0	0	0	0	0	0	0	0	0	0	0	0	0	0	0	0	0	0	1	0	0	0	0	0	0	0	0	0	0	1	0	0	0	0	0	0	0	0	0	0	0	0	0	0	0	0	0	0	0	0	0	0	0	0	0	0	0	0
P00338	#	332	#	0	0	0	0	0	0	0	0	0	0	0	0	0	0	0	0	0	0	0	0	0	0	0	0	1	0	1	0	0	0	0	0	0	0	0	0	2	0	0	0	0	0	0	0	0	0	0	0	0	0	0	1	1	1	1	0	0	0	0	0	0	0	0	0	0	0	0	0	0	1	0	0
P01031	#	1676	#	0	0	0	0	0	0	0	0	0	0	0	0	0	1	0	0	1	0	0	0	0	0	0	0	0	0	0	0	0	0	0	0	0	0	0	0	0	0	0	0	0	0	0	0	0	0	0	0	0	0	0	0	0	0	0	0	0	0	0	0	0	0	0	0	0	0	0	0	0	0	0	0
P01042	#	644	#	0	0	0	0	0	0	0	0	0	0	0	0	0	0	0	0	0	0	0	0	0	0	0	0	0	0	0	0	0	0	0	0	0	0	0	0	0	0	0	0	0	0	0	0	0	0	0	0	0	0	0	0	0	0	0	0	0	1	0	0	0	0	0	0	0	0	0	0	0	0	0	0
P01859	#	395	#	0	0	0	0	0	0	0	0	0	0	0	0	0	0	0	0	0	0	0	0	1	0	0	0	0	0	0	0	0	0	0	0	0	0	0	0	0	0	0	0	0	0	0	0	0	0	0	0	0	0	0	0	0	0	0	0	0	0	0	0	0	0	0	0	1	0	0	0	0	0	0	0
P02462	#	1669	#	0	0	0	0	0	0	0	0	0	0	0	0	0	0	0	0	0	0	0	0	0	0	0	0	0	0	0	0	0	0	0	0	0	1	0	0	0	0	0	0	0	0	0	0	0	0	0	0	1	0	0	0	0	0	0	0	0	0	0	0	0	0	0	0	0	0	0	0	0	0	0	0
P02533	#	472	#	2	0	1	1	0	2	0	0	1	0	1	2	1	0	0	1	0	0	0	0	0	0	0	0	0	0	0	0	0	0	0	0	0	0	0	2	0	0	0	1	1	3	0	0	0	0	0	0	0	0	0	0	0	0	0	0	0	0	0	0	0	0	0	0	0	0	0	0	0	0	0	0
P02538	#	564	#	0	0	0	1	1	0	0	0	0	0	0	0	0	0	0	0	0	0	0	0	0	0	0	0	0	0	0	0	0	0	0	0	0	1	1	1	0	0	0	0	1	2	0	0	0	0	0	0	0	0	0	0	0	0	0	0	0	0	0	0	0	0	0	0	0	0	0	0	0	0	0	0
P02671	#	866	#	0	0	0	0	0	0	0	0	0	0	0	0	0	0	0	0	0	0	0	0	0	0	0	0	0	0	0	0	0	0	0	0	1	0	0	0	0	0	0	0	0	0	0	0	0	0	0	0	0	0	0	0	0	0	0	0	0	0	0	0	0	0	0	0	0	0	0	0	0	0	0	0
P02786	#	760	#	5	5	2	0	7	3	16	15	18	6	1	3	3	3	2	3	3	2	0	0	0	0	0	0	0	0	0	8	10	9	6	7	13	0	0	0	0	0	0	2	3	3	10	16	12	10	5	7	0	0	0	0	0	0	0	0	0	25	23	27	8	10	8	0	0	0	0	0	0	0	0	0
P04004	#	478	#	0	0	0	0	0	0	1	0	0	1	0	0	0	0	0	0	0	0	0	0	0	0	0	0	0	0	0	0	0	0	0	0	0	0	0	0	0	0	0	0	0	0	0	0	0	0	0	0	0	0	0	0	0	0	0	0	0	0	0	0	0	0	0	0	0	0	0	0	0	0	0	0
P04080	#	98	#	0	0	0	0	0	0	0	0	0	0	0	0	0	0	0	0	0	0	0	0	0	0	0	0	0	0	0	0	1	0	0	0	0	0	0	0	0	0	0	0	0	0	0	0	0	0	0	0	0	0	0	0	0	0	0	0	0	0	0	1	0	0	0	0	0	0	0	0	0	0	0	0
P04083	#	346	#	0	0	0	1	5	2	1	2	2	2	0	0	0	0	0	0	0	0	0	0	0	0	0	0	0	0	0	1	3	1	0	0	0	0	0	0	0	0	0	0	0	0	1	1	0	1	0	0	0	0	0	0	0	0	0	0	0	0	0	0	0	0	0	0	0	0	0	0	0	0	0	0
P04114	#	4563	#	0	0	0	0	0	0	0	0	0	0	0	1	0	0	0	0	0	0	0	0	0	0	0	0	0	0	0	0	0	0	0	0	0	0	0	0	0	0	0	0	0	0	0	0	0	0	0	0	0	0	0	0	0	0	0	0	0	0	0	0	0	0	0	0	0	0	0	0	0	0	0	0
P04264	#	644	#	13	12	9	12	10	13	1	3	3	13	11	12	7	4	6	7	4	6	0	0	0	0	0	0	0	0	0	12	9	9	6	7	11	4	6	7	10	4	4	12	10	22	3	3	3	7	5	3	0	0	0	1	1	7	0	0	0	2	3	5	6	6	11	0	0	0	6	3	2	0	0	0
P04275	#	2813	#	0	0	0	0	0	0	0	0	0	0	1	0	0	0	0	0	0	0	0	0	0	0	0	0	0	0	0	0	0	0	0	0	0	0	0	0	0	0	0	0	0	0	0	0	0	0	0	0	0	0	0	0	0	0	0	0	0	0	0	0	0	0	0	0	0	0	0	0	0	0	0	0
P04350	#	444	#	1	0	1	0	0	0	3	3	2	4	3	0	0	0	0	0	0	0	0	0	0	0	0	0	2	0	0	0	0	0	0	0	0	1	0	0	0	2	0	0	2	0	0	0	0	0	0	0	0	0	0	0	0	0	1	0	0	2	2	0	0	0	0	0	0	0	0	0	0	0	0	0
P04406	#	335	#	0	0	0	0	5	4	4	5	6	2	0	0	0	0	0	0	0	0	6	3	2	0	0	0	2	3	5	0	0	0	0	0	0	0	0	0	6	9	11	0	0	0	5	3	7	0	0	0	0	0	0	0	0	0	0	0	0	5	6	5	0	0	0	7	8	4	0	0	0	0	0	0
P04792	#	205	#	0	0	0	1	2	1	0	0	0	8	6	5	12	17	13	12	17	13	0	0	0	13	13	17	0	0	0	0	0	0	0	0	0	0	0	0	0	0	0	10	9	9	8	10	10	0	0	0	0	0	0	11	15	14	0	0	0	0	0	0	0	0	0	0	0	0	5	11	9	0	0	0
P04818	#	313	#	0	0	0	0	0	0	0	1	0	0	0	0	0	0	0	0	0	0	0	0	0	0	0	0	0	0	0	0	0	0	0	0	0	0	0	0	0	0	0	0	0	0	0	0	0	0	0	0	0	0	0	0	0	0	0	0	0	0	0	0	0	0	0	0	0	0	0	0	0	0	0	0
P04843	#	607	#	5	11	5	2	9	6	6	8	5	10	3	3	2	4	2	2	4	2	3	1	1	5	5	5	0	0	0	2	5	4	6	4	8	0	0	0	0	0	0	0	0	0	7	6	5	5	3	2	0	1	2	13	12	12	3	4	4	10	13	14	6	5	3	0	0	0	0	0	0	5	5	5
P04844	#	631	#	1	0	0	0	1	1	7	8	6	2	1	1	0	0	0	0	0	0	0	0	0	0	0	0	0	0	0	2	2	2	2	4	4	0	0	0	3	4	4	0	0	0	2	3	4	0	0	0	0	0	0	0	0	0	0	0	0	2	4	7	0	0	0	0	0	0	0	0	0	0	0	0
P04899	#	355	#	1	1	1	0	1	0	0	1	1	0	0	0	2	0	0	2	0	0	0	0	0	0	0	0	0	0	0	0	1	1	1	0	1	0	0	0	1	1	1	0	0	0	1	1	1	0	0	0	0	0	0	0	0	0	0	0	0	1	1	1	0	0	0	0	0	0	0	0	0	0	0	0
P05023	#	1023	#	13	7	10	2	5	5	7	8	10	7	6	8	0	2	1	0	2	1	0	2	0	1	1	3	5	7	6	4	3	4	4	5	8	0	0	0	10	10	12	2	0	0	3	5	3	4	6	2	0	2	2	6	8	8	11	9	10	6	8	6	3	1	1	4	5	6	0	0	0	11	7	9
P05141	#	298	#	5	4	1	1	3	1	5	7	8	6	2	5	1	4	3	1	4	3	1	1	3	2	1	0	3	4	3	2	2	1	2	3	3	3	1	3	1	1	1	1	2	1	2	2	2	1	3	1	1	1	1	1	2	2	1	1	1	1	1	1	1	0	0	1	1	1	1	2	0	3	0	2
P05198	#	315	#	0	0	0	0	0	0	1	0	0	0	0	0	0	0	0	0	0	0	1	1	1	0	0	0	0	0	0	0	0	0	0	0	0	0	0	0	0	0	0	0	0	0	0	0	0	0	1	1	1	1	1	0	0	0	0	0	0	0	0	0	0	0	0	1	0	1	0	0	0	0	0	0
P05386	#	114	#	2	1	1	0	1	0	0	0	0	1	0	1	0	0	0	0	0	0	1	1	1	0	0	0	3	3	5	0	0	0	0	0	0	0	0	0	0	0	0	0	0	1	0	0	0	0	0	0	1	1	1	0	0	0	0	0	0	0	0	0	0	0	0	1	1	1	1	1	1	0	1	0
P05387	#	115	#	0	0	0	0	0	1	0	0	0	0	0	0	0	0	0	0	0	0	0	0	0	0	0	0	0	0	0	0	0	0	0	0	0	0	0	0	0	0	0	0	0	0	0	0	0	0	0	0	0	0	0	0	0	0	0	0	0	0	0	0	0	0	0	0	0	0	0	0	0	0	0	0
P05388	#	317	#	0	0	0	0	4	6	0	0	0	4	0	1	0	0	0	0	0	0	6	4	5	0	0	0	0	0	0	0	0	0	0	0	0	0	0	0	0	0	0	0	0	0	0	0	0	0	0	0	0	0	0	0	0	0	0	0	0	0	0	0	0	0	0	0	0	0	0	0	0	0	0	0
P05455	#	408	#	0	0	0	0	0	0	0	0	0	0	0	0	0	0	0	0	0	0	0	0	0	0	0	0	0	0	0	0	0	0	0	0	0	0	0	0	0	0	0	0	0	0	0	0	0	0	0	0	0	0	0	0	0	0	0	0	0	0	0	0	5	3	3	0	0	0	0	0	0	0	0	0
P05783	#	430	#	0	0	0	0	5	4	12	12	12	3	0	0	0	0	0	0	0	0	0	0	0	5	0	3	0	0	0	13	11	9	14	19	11	0	0	0	11	5	8	0	0	0	11	10	10	9	12	8	0	0	0	13	15	12	3	1	5	9	15	12	7	9	8	0	0	0	0	0	0	2	0	0
P05787	#	483	#	0	0	0	1	6	7	15	15	19	7	1	2	1	0	0	1	0	0	1	0	0	12	8	13	0	0	0	10	13	10	8	8	7	0	0	0	11	8	11	1	1	1	9	13	13	10	13	11	0	0	0	13	11	15	8	6	7	15	20	18	8	8	8	0	0	0	0	0	0	4	5	1
P06576	#	529	#	17	13	13	2	14	8	21	27	30	14	8	7	5	23	11	5	23	11	11	7	8	5	8	4	12	9	9	19	13	17	21	26	16	0	0	0	7	11	9	2	2	4	19	13	16	16	13	16	5	5	7	26	27	27	4	4	3	17	21	21	18	18	15	5	4	5	2	7	5	10	5	1
P06703	#	90	#	0	0	0	0	0	0	1	1	1	0	0	0	0	0	0	0	0	0	0	0	0	0	0	0	0	0	0	0	0	0	0	0	0	0	0	0	0	0	0	0	0	0	0	0	0	0	0	0	0	0	0	0	0	0	0	0	0	0	0	0	0	0	0	0	0	0	0	0	0	0	0	0
P06732	#	381	#	0	0	0	0	0	0	0	0	0	0	0	0	0	0	0	0	0	0	0	0	0	0	0	0	0	0	0	0	0	0	0	0	0	0	0	0	0	0	0	0	0	1	0	0	0	0	0	0	0	0	0	0	0	0	0	0	0	0	0	0	0	0	0	0	0	0	0	0	0	0	0	0
P06733	#	434	#	0	0	0	0	0	0	0	0	0	0	0	0	0	0	0	0	0	0	0	0	0	0	0	0	0	0	0	0	0	0	0	0	0	0	0	0	4	1	2	0	0	0	0	0	0	0	0	0	0	0	0	0	0	0	2	2	1	0	0	0	0	0	0	0	0	0	0	0	0	1	1	0
P06756	#	1048	#	0	0	1	0	0	0	1	0	0	0	0	0	0	0	0	0	0	0	0	0	0	0	0	0	0	0	0	0	0	1	0	1	1	0	0	0	0	0	0	0	0	0	1	0	0	1	0	0	0	0	0	0	0	0	0	0	0	1	3	3	0	2	0	0	0	0	0	0	0	0	0	0
P07099	#	455	#	0	0	0	0	0	0	0	0	0	0	0	0	0	0	0	0	0	0	0	0	0	1	0	1	0	0	0	0	0	1	0	0	0	0	0	0	0	0	0	0	0	0	1	2	2	1	0	0	1	1	1	1	2	3	1	0	0	2	3	1	0	0	0	0	0	0	0	0	0	0	0	0
P07195	#	334	#	0	0	1	0	0	0	0	0	0	0	0	0	0	0	0	0	0	0	0	0	0	0	0	0	1	0	0	0	0	0	0	0	0	0	0	0	0	0	0	0	0	0	0	0	0	0	0	0	0	0	0	0	0	0	0	0	0	0	0	0	0	0	0	0	0	0	0	0	0	0	0	0
P07437	#	444	#	6	8	6	3	7	7	10	9	9	11	8	7	5	9	8	5	9	8	6	7	6	6	6	5	0	0	0	5	5	5	8	8	8	5	3	4	8	9	8	8	8	8	8	7	9	8	11	9	6	8	7	11	13	12	6	3	3	9	6	9	0	0	0	3	3	4	0	0	0	5	6	5
P07510	#	517	#	0	0	0	0	0	0	0	0	0	0	0	0	0	0	0	0	0	0	0	0	0	0	0	0	0	0	0	0	0	0	0	0	0	0	0	0	0	0	0	0	0	0	0	0	0	0	0	0	0	0	0	0	0	1	0	0	0	0	0	0	0	0	0	0	0	0	0	0	0	0	0	0
P07602	#	524	#	0	0	0	0	0	0	0	0	0	0	0	0	0	0	0	0	0	0	0	0	0	0	0	0	0	0	0	0	0	0	0	0	0	0	0	0	0	0	0	0	0	0	1	0	0	0	0	0	0	0	0	0	0	0	0	0	0	0	0	0	0	0	0	0	0	0	0	0	0	0	0	0
P07737	#	140	#	0	0	0	0	0	0	2	2	2	0	0	0	0	0	0	0	0	0	0	0	0	0	0	0	0	0	0	1	4	4	0	0	0	0	0	0	0	0	0	0	0	0	0	0	0	0	0	0	0	0	0	3	2	3	0	0	0	0	0	0	0	0	0	0	0	0	0	0	0	0	0	0
P07814	#	1512	#	0	0	0	0	5	5	2	0	2	3	1	2	0	0	0	0	0	0	0	0	0	2	2	6	4	5	6	0	0	0	1	0	1	0	0	0	3	7	8	0	0	0	1	0	2	1	3	1	2	2	2	4	6	8	5	6	2	1	1	2	4	7	2	3	3	3	0	0	0	6	5	5
P07900	#	732	#	1	0	0	0	0	0	4	4	3	0	0	0	0	0	0	0	0	0	0	0	0	1	2	2	0	0	0	1	2	2	5	3	4	0	0	0	3	1	2	0	0	0	3	5	2	3	5	3	0	0	0	9	8	9	2	2	3	6	8	5	1	0	1	0	0	0	0	0	0	2	2	1
P07996	#	1170	#	0	0	0	0	0	0	0	0	3	1	0	1	0	0	1	0	0	1	0	0	0	1	1	1	0	0	0	0	0	0	0	0	0	0	0	0	0	0	1	0	0	0	0	0	0	0	0	0	0	0	0	0	0	1	2	1	0	2	2	1	0	0	0	0	0	0	0	0	0	4	4	7
P08195-2	#	529	#	0	0	0	0	0	0	0	0	0	0	0	1	0	0	0	0	0	0	0	0	0	2	1	0	0	0	0	0	0	0	2	2	2	0	0	0	0	0	0	0	0	0	0	1	2	0	0	0	0	0	0	1	2	1	0	2	0	0	0	0	1	0	0	0	0	0	0	0	0	1	0	0
P08235	#	984	#	0	0	0	0	0	0	0	0	0	0	0	0	0	0	0	0	0	0	0	0	0	0	0	0	0	0	0	0	0	0	0	0	0	0	0	0	0	0	0	0	0	0	0	0	0	0	0	0	0	0	0	0	0	0	0	0	0	0	1	1	0	0	0	0	0	0	0	0	0	0	0	0
P08238	#	724	#	5	6	5	0	1	4	9	5	13	8	6	4	2	5	4	2	5	4	8	3	1	2	2	4	4	3	5	1	2	2	7	7	2	0	2	2	8	5	6	0	2	3	5	4	7	2	4	1	2	4	5	11	8	9	5	6	5	10	12	9	1	4	2	3	1	1	1	1	2	8	3	6
P08240	#	638	#	0	0	0	0	0	0	0	0	0	0	0	0	0	0	0	0	0	0	0	0	0	0	1	0	0	0	0	0	0	0	0	0	0	0	0	0	0	0	0	0	0	0	0	0	0	0	0	0	0	0	0	0	0	0	0	0	0	0	0	0	0	0	0	0	0	0	0	0	0	0	0	0
P08254	#	477	#	0	0	0	0	0	0	0	0	0	0	0	0	0	0	0	0	0	0	0	0	0	0	0	0	0	0	0	0	0	0	0	0	0	0	0	0	0	0	0	0	0	0	0	0	0	0	0	0	0	0	0	1	0	0	0	0	0	0	0	0	0	0	0	0	0	0	0	0	0	0	0	0
P08514-2	#	1005	#	0	0	0	0	0	0	0	0	0	0	0	0	0	0	0	0	0	0	0	0	0	0	0	0	0	0	0	0	0	0	0	0	0	0	0	0	0	0	0	1	0	0	0	0	0	0	0	0	0	0	0	0	0	0	0	0	0	0	0	0	0	0	0	0	0	0	0	0	0	0	0	0
P08581	#	1390	#	0	0	0	0	0	0	0	1	1	0	0	0	0	0	0	0	0	0	0	0	0	0	0	0	0	0	0	0	0	0	0	0	0	0	0	0	0	0	0	0	0	0	1	1	0	0	0	0	0	0	0	0	0	0	1	0	0	0	0	0	0	0	0	0	0	0	0	0	0	0	0	0
P08582	#	738	#	0	0	0	0	0	0	0	0	0	0	0	0	0	0	0	0	0	0	0	0	0	0	0	0	0	0	0	0	1	0	0	0	0	0	0	0	0	0	0	0	0	0	0	0	0	0	0	0	0	0	0	0	0	0	0	0	0	0	0	0	0	0	0	0	0	0	0	0	0	0	0	0
P08621	#	437	#	0	0	0	0	0	0	3	1	0	0	0	0	0	0	0	0	0	0	0	0	0	0	0	0	0	0	0	1	0	0	0	0	0	0	0	0	0	1	0	0	0	0	0	0	0	0	0	1	0	0	0	0	0	0	0	0	0	0	0	0	0	0	0	0	0	0	0	0	0	0	0	0
P08648	#	1049	#	0	0	0	0	0	0	1	1	0	1	0	0	0	0	0	0	0	0	0	0	0	1	0	0	0	0	0	0	0	2	1	1	1	0	0	0	1	1	1	0	0	0	1	0	1	0	1	1	0	0	0	1	1	1	0	0	0	2	1	2	0	1	1	0	0	0	0	0	0	0	0	0
P08670	#	466	#	3	2	1	4	10	9	0	0	0	5	2	2	1	1	0	1	1	0	0	0	0	6	4	9	1	3	1	7	16	9	14	7	5	0	2	1	0	0	0	0	1	1	5	2	5	0	0	0	1	0	1	15	11	11	12	11	6	0	0	0	0	0	0	2	0	1	4	2	4	9	7	8
P08727	#	400	#	0	0	0	0	1	0	2	4	6	0	0	0	0	0	0	0	0	0	0	0	0	0	0	0	0	0	0	3	4	4	2	2	1	0	0	0	0	0	0	0	0	0	3	3	1	3	3	1	0	0	0	4	2	2	0	0	0	7	7	6	0	0	0	0	0	0	0	0	0	0	0	0
P08729	#	469	#	0	0	0	0	2	3	7	9	9	1	0	0	0	0	0	0	0	0	0	0	0	4	4	6	0	0	0	9	7	4	4	6	3	0	0	0	8	4	4	0	0	1	6	6	4	6	9	5	0	0	0	7	11	8	5	3	3	6	9	9	5	4	3	0	0	0	1	0	0	4	3	2
P08754	#	354	#	0	1	0	0	0	1	1	1	0	0	0	0	0	0	0	0	0	0	0	0	0	0	0	0	0	0	0	0	0	0	0	1	1	0	0	0	0	0	0	0	0	0	1	1	0	0	0	0	0	0	0	0	0	0	0	0	0	2	1	1	0	0	0	0	0	0	0	0	0	0	0	0
P08779	#	473	#	0	0	0	0	0	0	0	0	0	0	0	0	0	0	0	0	0	0	0	0	0	0	0	0	0	0	0	0	0	0	0	0	0	0	0	0	0	0	0	0	0	0	0	0	0	0	0	0	0	0	0	0	0	0	0	0	0	0	0	0	0	0	0	0	0	0	0	0	0	0	0	0
P09132-3	#	78	#	0	0	0	0	0	0	0	0	0	0	0	0	0	0	0	0	0	0	0	0	0	0	0	0	1	0	0	0	0	0	0	0	0	0	0	0	0	0	0	0	0	0	0	0	0	0	0	0	0	0	0	0	0	0	0	0	0	0	0	0	0	0	0	0	0	0	0	0	0	0	0	0
P09211	#	210	#	1	2	2	3	8	7	0	0	0	4	2	3	0	0	0	0	0	0	0	0	0	0	0	0	0	0	0	0	0	0	0	0	0	0	0	0	0	0	0	0	0	0	0	0	0	0	0	0	0	0	0	0	0	0	0	0	0	0	0	0	0	0	0	0	0	0	0	0	0	0	0	0
P09382	#	135	#	0	0	0	4	15	13	0	0	0	7	4	4	0	0	0	0	0	0	0	0	0	0	0	0	0	0	0	0	0	0	0	0	0	0	0	0	0	0	0	0	0	0	0	0	0	0	0	0	0	0	0	0	0	0	0	0	0	0	0	0	0	0	0	0	0	0	0	0	0	0	0	0
P09496-2	#	218	#	1	2	3	0	0	0	0	0	0	0	0	0	0	0	0	0	0	0	0	0	0	0	0	0	0	0	0	0	0	0	0	0	0	0	0	0	2	1	1	0	0	0	0	0	0	0	0	0	0	0	0	0	0	0	0	0	0	0	0	0	0	0	0	0	0	0	0	0	0	0	0	0
P09525	#	319	#	0	0	0	0	0	0	0	0	0	0	0	0	0	1	0	0	1	0	0	0	0	0	0	0	0	0	0	0	0	0	0	0	0	0	0	0	0	0	0	0	0	0	0	0	0	0	0	0	0	0	0	0	0	0	0	0	0	0	0	0	0	0	0	0	0	0	0	0	0	0	0	0
P09543	#	421	#	0	0	0	0	0	0	1	0	0	0	0	0	0	0	0	0	0	0	0	0	0	0	0	0	0	0	0	0	0	0	0	0	0	0	0	0	0	0	0	0	0	0	0	0	0	0	1	0	0	0	0	0	0	0	0	0	0	0	0	0	0	0	0	0	0	0	0	0	0	0	0	0
P09913	#	472	#	0	0	0	0	0	0	0	0	0	0	0	0	0	0	0	0	0	0	0	0	0	0	0	0	0	0	0	0	0	0	0	0	0	0	0	0	0	0	0	0	0	0	0	0	0	0	0	0	0	0	0	0	0	0	0	0	0	0	0	0	0	0	0	0	0	0	0	0	0	0	0	0
P09914	#	478	#	0	0	0	0	0	0	0	0	0	0	0	0	0	0	0	0	0	0	0	0	0	0	0	0	0	0	0	0	0	0	0	0	0	0	0	0	0	0	0	0	0	0	0	1	0	0	1	0	0	0	0	0	0	0	0	0	0	0	0	0	0	1	0	0	0	0	0	0	0	0	0	0
P0C6T2	#	37	#	1	0	0	0	0	0	0	0	0	0	0	0	0	0	0	0	0	0	0	0	0	0	0	0	0	0	0	0	0	0	0	0	0	0	0	0	0	0	0	0	0	0	0	0	0	0	0	0	0	0	0	0	1	0	0	0	0	0	0	0	0	0	0	0	0	0	0	0	0	0	0	0
P0C7P2	#	107	#	0	1	0	0	0	0	0	0	0	0	0	0	0	0	0	0	0	0	0	0	0	0	0	0	0	0	0	0	0	0	0	0	0	0	0	0	0	0	0	0	0	0	0	0	0	0	0	0	0	0	0	0	0	0	0	0	0	0	0	0	0	0	0	0	0	0	0	0	0	0	0	0
P0C7P3	#	912	#	0	0	0	0	0	0	0	0	0	0	0	0	0	1	0	0	1	0	0	0	0	0	0	0	0	0	0	0	0	0	0	0	0	0	0	0	0	0	0	0	0	0	0	0	0	0	0	0	0	0	0	0	0	0	0	0	0	0	0	0	0	0	0	0	0	0	0	0	0	0	0	0
P0C7U0	#	828	#	0	0	0	0	0	0	0	0	0	0	0	0	0	0	0	0	0	0	0	0	0	0	0	0	0	0	0	0	0	0	0	0	0	0	1	0	0	0	0	0	0	0	0	0	0	0	0	0	0	0	0	0	0	0	0	0	0	0	0	0	0	0	0	0	0	0	0	0	0	0	0	0
P0CG29	#	244	#	0	0	0	0	0	0	0	0	0	0	0	0	0	0	0	0	0	0	0	0	0	0	0	0	0	0	0	0	0	0	0	0	0	0	0	0	0	0	0	0	0	0	0	0	0	0	0	0	0	0	0	0	0	0	0	0	0	0	0	0	0	0	0	0	0	0	0	0	0	1	0	0
P0CW24	#	399	#	0	0	0	0	0	0	0	0	0	0	0	0	0	1	0	0	1	0	0	0	0	0	0	0	0	0	0	0	0	0	0	0	0	0	0	0	0	0	0	0	0	0	0	0	0	0	0	0	0	0	0	0	0	0	0	0	0	0	0	0	0	0	0	0	0	0	0	0	0	0	0	0
P0DP23	#	149	#	0	0	0	0	0	0	0	0	0	0	0	0	2	3	2	2	3	2	0	0	0	0	0	0	4	2	0	0	0	0	0	0	0	0	0	0	0	0	0	0	0	0	0	0	0	0	0	0	0	0	0	0	0	0	0	0	0	0	0	0	0	0	0	0	0	0	2	2	1	0	0	0
P10301	#	218	#	0	1	1	0	0	0	0	0	0	0	0	0	0	0	0	0	0	0	0	0	0	0	0	0	0	0	0	0	0	0	0	0	0	0	0	0	0	0	0	0	0	0	0	0	0	0	0	0	0	0	0	0	0	0	0	0	0	0	0	0	0	0	0	0	0	0	0	0	0	0	0	0
P10398	#	606	#	0	0	0	0	0	0	0	0	0	0	0	0	0	0	0	0	0	0	0	0	0	0	0	0	0	0	0	0	0	0	0	0	1	0	0	0	0	0	0	0	0	0	0	0	0	0	0	0	0	0	0	0	0	0	0	0	0	0	0	0	0	0	0	0	0	0	0	0	0	0	0	0
P10412	#	219	#	0	1	0	1	1	0	0	0	0	1	1	0	1	0	0	1	0	0	0	0	0	0	0	2	0	0	0	1	0	1	0	0	0	0	0	0	0	0	0	0	0	0	0	0	0	0	0	0	0	0	0	1	1	1	1	1	0	0	0	0	0	0	0	2	2	2	0	0	1	1	2	3
P10599	#	105	#	2	1	1	1	2	1	2	0	1	1	0	1	0	1	1	0	1	1	1	0	1	1	2	1	0	0	2	1	1	2	0	0	0	0	0	0	1	1	1	0	0	1	1	0	1	2	1	2	0	0	0	1	1	2	0	1	0	1	2	1	0	1	1	0	0	0	1	0	0	0	0	0
P10645	#	457	#	0	0	0	0	0	0	0	0	0	0	0	0	0	0	0	0	0	0	0	0	0	0	0	0	0	0	0	0	0	0	0	0	0	0	0	0	0	0	0	0	0	0	0	0	0	0	0	0	0	0	0	0	0	0	0	0	0	0	0	1	0	0	0	0	0	0	0	0	0	0	0	0
P10745	#	1247	#	0	0	0	0	0	0	0	0	0	0	0	0	0	0	0	0	0	0	0	0	0	0	0	0	0	0	0	0	0	0	0	0	0	0	1	0	0	0	0	0	0	0	0	0	0	0	0	0	0	0	0	0	0	0	0	0	0	0	0	0	0	0	0	0	0	0	0	0	0	0	0	0
P10909	#	449	#	0	0	0	0	0	0	0	0	0	0	0	0	0	0	0	0	0	0	0	0	0	0	0	0	0	0	0	0	0	0	0	0	0	0	0	0	3	2	2	0	0	0	0	0	0	0	0	0	0	0	0	0	0	0	0	0	0	0	0	0	0	0	0	0	0	0	0	0	0	0	0	0
P11021	#	654	#	0	0	0	0	0	0	14	14	13	0	0	0	0	0	0	0	0	0	0	0	0	0	0	0	0	0	0	0	0	0	0	0	0	0	0	0	0	0	0	0	0	0	0	0	0	12	6	2	0	0	0	0	0	0	0	0	0	20	18	18	0	0	0	0	0	0	0	0	0	0	0	0
P11137-3	#	1823	#	0	0	0	0	0	0	0	0	0	0	0	0	0	0	0	0	0	0	0	0	0	0	0	0	0	0	0	0	0	0	0	0	0	0	0	0	0	0	0	0	0	0	0	0	0	0	0	0	0	1	0	0	0	0	0	0	0	0	0	0	0	0	0	0	0	0	0	0	0	0	0	0
P11142	#	646	#	5	5	4	9	20	19	13	11	17	29	16	18	2	14	5	2	14	5	2	3	2	12	11	15	6	9	7	7	11	8	9	10	8	27	24	28	8	9	6	0	0	0	10	9	14	6	7	5	5	7	7	16	18	23	9	9	13	19	20	19	10	10	8	4	5	3	0	0	0	6	8	11
P11166	#	492	#	0	0	0	0	1	0	0	2	0	1	1	0	0	0	0	0	0	0	0	0	0	0	0	0	0	0	0	0	0	1	0	0	0	0	0	0	0	1	0	0	0	0	0	0	0	0	0	0	0	0	0	1	2	1	0	0	2	0	0	0	1	0	0	0	0	0	0	0	0	1	1	1
P11169	#	496	#	0	0	0	0	0	0	0	0	0	0	0	0	0	0	0	0	0	0	0	0	0	0	0	0	0	0	0	0	1	0	0	0	0	0	0	0	0	0	0	0	0	0	1	1	0	1	0	0	0	0	0	0	0	0	0	0	0	0	0	0	0	0	0	0	0	0	0	0	0	0	0	0
P11172	#	480	#	0	0	0	0	1	2	0	0	0	0	0	0	0	0	0	0	0	0	0	0	0	0	0	0	0	0	0	0	0	0	0	0	0	0	0	0	0	0	0	0	0	0	0	0	0	0	0	0	0	0	0	0	0	0	0	0	0	0	0	0	0	0	0	0	0	0	0	0	0	0	0	0
P11177	#	359	#	0	0	0	0	0	0	0	0	0	0	0	1	0	0	0	0	0	0	0	0	0	0	0	0	0	0	0	0	0	0	0	0	0	0	0	0	0	0	0	0	0	0	0	0	0	0	0	0	0	0	0	0	0	0	0	0	0	0	0	0	0	0	0	0	0	0	0	0	0	0	0	0
P11233	#	206	#	0	0	0	0	0	1	2	2	2	0	0	0	0	0	0	0	0	0	0	0	0	0	0	0	0	1	0	1	2	1	0	0	1	0	0	0	0	1	0	0	0	0	0	1	1	1	1	1	0	0	0	0	0	3	0	0	0	1	2	3	1	1	0	1	0	0	0	0	0	0	0	0
P11234	#	206	#	0	0	0	0	0	0	0	0	0	0	0	0	0	0	0	0	0	0	0	0	0	0	0	0	0	0	0	0	0	0	1	0	0	0	0	0	0	0	0	0	0	0	0	1	0	0	0	0	0	0	0	0	0	0	0	0	0	0	0	0	0	0	0	0	0	0	0	0	0	0	0	0
P11279	#	417	#	0	0	0	0	0	0	0	0	0	1	0	0	0	0	0	0	0	0	0	0	0	0	0	0	0	0	0	1	0	0	0	0	0	0	0	0	0	0	0	0	0	0	0	1	0	0	0	0	0	0	0	1	1	2	0	0	0	1	2	2	0	0	0	0	0	0	0	0	0	0	0	0
P11387	#	765	#	0	0	0	0	0	0	0	0	0	0	0	0	0	0	0	0	0	0	1	0	1	0	0	0	0	0	0	0	0	0	0	0	0	0	0	0	0	0	0	0	0	0	0	0	0	0	0	0	0	0	0	0	0	0	0	0	0	0	0	0	0	0	0	2	2	2	0	0	0	0	0	0
P11413	#	515	#	0	0	0	0	0	0	1	0	0	0	0	0	0	0	0	0	0	0	0	0	0	0	0	0	0	0	0	0	0	0	0	0	0	0	0	0	0	0	0	0	0	0	0	0	0	0	0	0	0	0	0	0	0	0	0	0	0	0	0	0	0	0	0	0	0	0	0	0	0	0	0	0
P11487	#	239	#	0	0	0	0	0	0	0	0	0	0	0	0	0	0	0	0	0	0	0	0	0	0	0	0	0	0	0	0	0	0	0	0	0	0	0	0	0	0	0	0	0	0	0	0	0	0	0	0	0	0	0	0	0	0	0	0	0	0	0	0	0	0	0	0	0	0	0	0	0	1	0	0
P11498	#	1178	#	0	0	0	0	0	0	0	0	0	0	0	0	0	0	0	0	0	0	0	0	0	0	0	0	0	0	0	0	0	0	0	0	0	0	0	0	1	0	0	0	0	0	0	0	1	0	0	0	0	0	0	0	0	1	0	0	0	1	1	1	0	0	0	0	0	0	0	0	0	0	0	0
P11597	#	493	#	0	0	0	0	0	0	0	0	0	0	0	0	0	0	0	0	0	0	0	0	0	0	0	0	1	0	0	0	0	0	0	0	0	0	0	0	0	0	0	0	0	0	0	0	0	0	0	0	0	0	0	0	0	0	0	0	0	0	0	0	0	0	0	0	0	0	0	0	0	0	0	0
P11717	#	2491	#	0	0	0	0	0	0	0	0	0	0	0	0	0	0	0	0	0	0	0	0	0	0	0	0	0	0	0	0	0	0	0	0	0	0	0	0	0	0	0	0	0	0	0	0	0	0	0	0	0	0	0	1	1	2	0	0	0	0	0	0	0	0	0	0	0	0	0	0	0	0	0	0
P11908	#	318	#	4	4	3	5	11	5	1	1	1	20	12	6	11	5	9	11	5	9	6	10	9	0	0	0	5	2	3	0	1	0	2	2	0	0	0	0	0	0	0	3	6	8	2	0	0	1	2	1	1	2	1	0	0	0	1	1	1	0	0	0	0	0	0	11	8	8	11	8	11	1	0	0
P12004	#	261	#	3	3	3	2	1	0	3	2	1	7	3	4	2	3	3	2	3	3	2	1	1	0	1	1	4	3	4	1	2	1	1	0	1	0	0	1	1	1	1	0	0	1	1	0	2	1	1	0	1	2	2	2	2	2	1	2	0	2	0	1	0	1	0	1	2	3	1	2	2	3	1	2
P12235	#	298	#	0	0	0	0	1	0	1	0	0	1	0	0	0	0	0	0	0	0	0	0	0	0	0	0	0	0	0	0	0	0	0	0	0	0	0	0	0	0	0	0	0	0	0	0	0	0	0	0	0	0	0	0	0	1	0	0	0	1	0	1	0	0	0	0	0	0	0	0	0	0	0	0
P12236	#	298	#	2	3	3	0	1	0	2	3	3	4	1	1	0	2	2	0	2	2	0	1	0	0	0	0	1	1	1	0	0	0	1	1	2	0	0	1	1	0	0	0	0	0	0	2	2	2	2	0	0	0	0	0	0	1	0	0	0	2	2	2	1	0	0	0	1	0	0	0	0	0	0	0
P12270	#	2363	#	0	0	0	0	0	0	0	1	0	0	0	0	0	0	0	0	0	0	0	0	0	0	0	0	0	0	0	0	0	0	0	0	0	0	0	0	0	0	0	0	0	0	0	0	0	0	0	0	0	0	0	1	1	1	0	1	1	0	0	0	0	0	0	0	0	0	0	0	0	0	0	0
P12956	#	609	#	0	0	0	10	15	15	0	0	0	0	1	0	0	0	0	0	0	0	0	0	0	0	0	0	0	0	0	0	0	0	0	0	0	0	0	0	0	0	0	0	0	0	0	0	0	0	0	0	0	0	0	0	0	0	0	0	0	0	0	0	0	0	0	0	0	0	0	0	0	0	0	0
P13010	#	732	#	1	1	1	3	14	12	0	0	0	1	0	0	2	1	1	2	1	1	1	1	1	0	0	2	0	0	0	0	0	0	0	0	0	0	1	1	2	2	1	0	0	0	0	0	1	0	0	0	1	0	0	0	2	2	2	2	1	0	0	0	0	0	0	0	1	0	1	1	1	1	1	1
P13637-3	#	1026	#	0	0	0	0	0	0	0	0	0	0	0	0	0	0	0	0	0	0	0	0	0	0	0	0	0	0	0	0	0	0	0	0	0	0	0	0	0	0	0	0	0	0	0	0	0	0	0	0	0	0	0	0	0	0	0	0	0	0	0	0	0	0	0	0	0	0	0	1	1	0	0	0
P13639	#	858	#	2	0	1	1	8	8	0	0	0	3	1	2	0	0	0	0	0	0	0	0	0	0	0	0	0	0	0	0	0	0	1	0	0	0	0	0	0	0	0	1	0	1	0	0	0	0	1	0	0	1	0	0	0	1	1	0	1	1	0	0	0	0	0	1	1	0	1	1	1	1	1	1
P13645	#	584	#	0	0	0	0	0	0	0	0	0	0	0	0	0	0	0	0	0	0	0	0	0	0	0	0	0	0	0	0	0	0	0	0	0	0	0	0	0	0	0	6	9	13	0	0	0	0	0	0	0	0	0	0	0	0	0	0	0	0	0	0	0	0	0	0	0	0	0	0	0	0	0	0
P13647	#	590	#	2	2	0	0	0	0	0	0	0	0	1	1	0	0	0	0	0	0	0	0	0	0	0	0	0	0	0	0	0	0	0	0	0	0	0	0	0	0	0	0	0	2	0	0	0	0	0	0	0	0	0	0	0	0	0	0	0	0	0	0	0	0	0	0	0	0	0	0	0	0	0	0
P13716-2	#	359	#	0	0	0	0	0	0	0	0	0	0	0	0	0	0	0	0	0	0	0	0	0	0	0	0	0	0	0	0	0	0	1	0	0	0	0	0	0	0	0	0	0	0	0	0	0	0	0	0	0	0	0	0	0	0	0	0	0	0	0	0	0	0	0	0	0	0	0	0	0	0	0	0
P13861	#	404	#	1	0	1	0	0	0	0	0	0	0	0	0	0	0	0	0	0	0	0	0	0	0	0	0	0	0	0	0	0	0	0	0	0	0	0	0	0	0	0	0	0	0	0	0	0	0	0	0	0	0	0	0	0	0	0	0	0	0	0	0	0	0	0	0	0	0	0	0	0	0	0	0
P14174	#	115	#	0	0	0	0	0	0	0	0	0	0	0	0	0	0	0	0	0	0	0	0	0	0	0	0	0	0	0	0	0	0	0	0	0	0	0	0	1	0	0	0	0	0	0	0	0	0	0	0	0	1	0	0	0	0	0	1	1	0	0	0	0	0	0	0	0	0	0	0	0	1	0	0
P14618	#	531	#	4	4	5	3	20	19	5	7	6	10	7	7	0	0	0	0	0	0	0	0	0	0	0	0	0	0	0	0	0	0	6	5	5	0	0	0	0	0	0	0	0	0	0	0	0	0	0	0	0	0	0	0	0	0	0	0	0	0	0	0	1	4	0	0	0	0	0	0	0	0	0	0
P14866	#	589	#	1	0	0	0	3	6	0	0	0	2	0	0	0	0	0	0	0	0	0	0	0	0	0	0	0	0	0	0	0	0	0	0	0	0	0	0	0	0	0	0	0	0	0	0	0	0	0	0	0	0	0	0	0	0	0	0	0	0	0	0	0	0	0	0	0	0	0	0	0	0	0	0
P14868	#	501	#	0	0	0	0	0	0	1	1	2	0	0	0	0	0	0	0	0	0	2	1	1	2	0	1	1	1	2	0	1	0	2	0	1	0	0	0	0	1	1	0	0	0	0	0	0	0	0	0	0	0	0	0	0	0	2	3	3	0	1	0	1	2	1	1	3	0	0	0	0	2	0	2
P15309-2	#	418	#	0	0	0	0	0	0	0	0	0	0	0	0	0	0	0	0	0	0	0	0	0	0	0	0	0	0	0	0	0	0	0	0	0	0	0	0	0	0	0	0	0	0	0	0	0	1	1	0	0	0	0	0	0	0	0	0	0	0	0	0	0	0	0	0	0	0	0	0	0	0	0	0
P15311	#	586	#	0	0	0	0	0	0	0	0	0	0	0	0	0	0	0	0	0	0	0	0	0	0	0	0	0	0	0	0	0	0	0	0	0	0	0	0	0	0	0	0	0	0	0	0	0	0	0	0	0	0	0	0	0	0	1	0	0	0	0	0	0	0	0	0	0	0	0	0	0	0	1	1
P15328	#	257	#	0	0	0	0	0	0	0	0	0	0	0	0	0	0	0	0	0	0	0	0	0	0	0	0	0	0	0	0	0	0	0	0	0	0	0	0	0	0	0	0	0	0	0	0	0	0	0	0	0	0	0	1	0	1	0	0	0	0	0	0	0	0	0	0	0	0	0	0	0	0	0	0
P15408	#	326	#	0	0	0	0	0	0	0	0	0	0	0	0	0	0	0	0	0	0	0	0	0	0	0	0	0	0	0	0	0	0	0	0	0	0	0	0	0	0	0	0	0	0	0	0	0	0	0	0	0	0	0	0	0	0	0	0	0	0	0	0	0	0	0	0	0	0	0	1	0	0	0	0
P15421	#	78	#	0	0	0	0	0	0	0	0	0	0	0	0	0	0	0	0	0	0	0	0	0	0	0	0	0	0	0	0	0	0	0	0	0	0	0	0	0	0	0	0	0	1	0	0	0	0	0	0	0	0	0	0	0	0	0	0	0	0	0	0	0	0	0	0	0	0	0	0	0	0	0	0
P15880	#	293	#	0	0	0	0	0	0	0	0	0	0	0	0	0	0	0	0	0	0	0	0	0	0	0	0	6	3	5	0	0	0	3	4	1	0	0	0	8	9	12	0	0	0	0	0	0	0	0	0	0	0	0	0	0	0	0	0	0	2	5	3	0	0	0	0	0	0	0	0	0	0	0	0
P15923	#	654	#	0	0	0	0	0	0	0	0	0	0	0	0	0	0	0	0	0	0	0	0	0	0	0	0	0	0	0	0	0	0	0	0	0	0	0	0	0	0	0	0	0	0	0	0	0	0	0	0	0	0	0	0	0	0	0	0	0	16	14	18	0	0	0	0	0	0	0	0	0	0	0	0
P15924	#	2871	#	0	0	0	0	0	0	0	0	0	0	0	0	0	0	0	0	0	0	0	0	0	0	0	0	0	0	0	0	0	0	0	0	0	0	0	0	0	0	0	0	0	0	0	0	0	0	0	0	0	0	0	0	0	0	0	0	0	0	0	0	0	0	0	0	0	0	0	0	0	1	0	0
P16144	#	1822	#	0	0	0	0	1	0	0	0	1	1	0	0	0	0	0	0	0	0	0	0	0	0	0	0	0	0	0	0	0	1	0	0	0	0	0	0	0	0	0	0	0	0	0	0	1	0	0	0	0	0	0	2	1	1	0	0	0	0	1	1	0	0	0	0	0	0	0	0	0	0	0	0
P16152	#	277	#	0	0	0	0	2	1	1	1	1	0	0	0	0	0	0	0	0	0	0	0	0	0	0	0	0	0	0	2	1	1	3	3	2	0	0	0	1	3	4	0	0	0	0	0	0	1	3	0	0	0	0	0	0	0	3	3	2	1	1	1	2	2	0	0	0	0	0	0	0	3	2	1
P16401	#	226	#	1	0	1	2	2	1	0	0	0	2	1	1	0	0	0	0	0	0	0	3	0	0	0	1	0	0	0	0	0	0	0	0	0	1	1	0	0	0	0	0	0	0	0	0	0	0	0	0	0	1	0	0	0	0	1	0	0	0	0	0	0	0	0	0	0	0	0	0	0	3	0	1
P16403	#	213	#	0	0	0	2	0	2	0	0	2	1	0	0	1	0	0	1	0	0	1	8	3	0	1	2	4	4	3	0	0	0	0	0	0	0	0	0	0	0	0	0	0	0	0	0	1	1	0	0	0	0	0	0	0	0	0	1	0	0	0	0	0	0	0	0	0	0	0	1	0	1	1	2
P16435	#	677	#	0	0	0	0	0	0	0	0	0	0	0	0	0	0	0	0	0	0	0	0	0	0	0	0	0	0	0	0	0	0	0	0	0	0	0	0	0	0	0	0	0	0	0	0	0	0	0	0	0	0	0	0	0	0	0	0	0	2	1	1	0	0	0	0	0	0	0	0	0	0	0	0
P16615	#	1042	#	4	5	5	0	2	1	3	2	3	3	0	2	0	3	2	0	3	2	0	0	0	0	0	0	0	0	0	1	1	1	1	2	2	0	0	0	2	1	0	0	0	0	1	1	3	2	3	0	0	0	0	1	2	3	0	0	0	0	0	0	0	0	0	0	0	0	0	0	0	0	0	0
P16989	#	372	#	0	0	0	0	0	0	0	0	1	0	0	0	0	0	0	0	0	0	1	1	1	0	0	0	1	1	0	0	0	0	0	0	0	0	0	0	0	1	0	0	0	0	0	0	0	0	0	0	1	1	1	0	0	0	1	0	0	0	0	0	0	0	0	1	1	0	0	0	0	0	1	0
P17014	#	697	#	0	0	0	0	0	0	0	0	0	0	0	0	0	0	0	0	0	0	0	0	0	0	0	0	0	0	0	0	1	0	0	0	0	0	0	0	0	0	0	0	0	0	0	0	0	0	0	0	0	0	0	0	0	0	0	0	0	0	0	1	0	0	0	0	0	0	0	0	0	0	0	0
P17096	#	107	#	0	0	0	0	0	0	0	0	0	0	0	0	2	1	1	2	1	1	1	2	1	0	1	2	0	0	0	0	0	0	0	0	0	0	0	0	0	1	1	0	0	1	0	0	0	0	0	0	0	0	0	1	1	2	0	0	0	0	1	1	0	0	0	0	0	0	0	1	1	0	0	0
P17301	#	1181	#	0	0	0	0	0	0	0	0	0	0	0	0	0	0	0	0	0	0	0	0	0	0	0	0	0	0	0	2	0	0	0	0	0	0	0	0	0	0	0	0	0	0	0	0	0	0	0	0	0	0	0	0	0	0	0	0	0	0	0	0	0	0	0	0	0	0	0	0	0	0	0	0
P17342	#	541	#	0	0	1	0	0	0	0	0	0	0	0	0	0	0	0	0	0	0	0	0	0	0	0	0	0	0	0	0	0	0	0	0	0	0	0	0	0	1	0	0	0	0	0	0	0	0	0	0	0	0	0	0	0	0	1	0	0	0	0	0	0	0	0	0	0	0	0	0	0	1	1	1
P17568	#	137	#	0	0	0	0	0	0	0	0	0	0	0	0	0	0	0	0	0	0	0	0	0	0	1	0	0	0	0	0	0	0	0	0	0	0	0	0	0	0	0	0	0	0	0	0	0	0	0	0	0	0	0	0	0	0	0	0	0	0	0	0	0	0	0	0	0	0	0	0	0	0	0	0
P17858	#	780	#	0	0	0	0	0	0	4	2	1	0	0	0	0	2	1	0	2	1	0	0	0	0	0	0	2	1	1	0	1	0	0	0	0	0	0	0	0	0	0	0	0	0	2	1	3	0	0	1	0	0	0	0	0	1	0	0	0	0	0	0	0	0	0	0	0	0	0	0	0	1	1	1
P17987	#	556	#	0	0	0	0	0	0	15	20	17	0	0	0	0	0	0	0	0	0	0	0	0	10	9	10	0	0	0	5	14	12	25	22	11	0	0	0	15	17	20	0	0	0	10	8	14	8	14	13	0	0	0	15	14	17	29	28	22	18	18	19	5	9	5	0	0	0	0	0	0	22	19	21
P18077	#	110	#	1	1	1	1	0	1	0	0	0	0	2	1	2	2	1	2	2	1	5	4	5	0	0	0	9	6	8	0	0	0	0	0	0	0	0	0	0	0	0	2	2	1	0	0	0	0	0	0	4	2	2	0	0	0	0	0	0	0	0	0	0	0	0	5	5	5	1	2	1	0	1	0
P18124	#	248	#	0	0	0	0	0	0	0	0	0	0	0	0	0	0	0	0	0	0	11	13	14	0	0	0	24	20	17	0	0	0	0	0	0	0	0	0	0	0	0	0	0	0	0	0	0	0	0	0	0	0	0	0	0	0	0	0	0	0	0	0	0	0	0	0	0	0	0	0	0	0	0	0
P18509	#	176	#	0	0	0	0	0	0	0	0	0	0	0	0	0	0	0	0	0	0	0	0	0	0	0	0	0	0	0	0	0	0	0	0	0	0	0	0	0	0	0	0	0	0	0	0	0	0	0	0	0	0	0	0	0	0	0	0	0	0	0	0	0	1	0	0	0	0	0	0	0	0	0	0
P18583	#	2426	#	0	0	0	0	0	0	0	0	0	0	0	0	0	0	0	0	0	0	2	0	0	0	0	0	2	1	1	0	0	0	0	0	0	0	0	0	0	0	0	0	0	0	0	0	0	0	0	0	0	0	0	0	2	1	0	1	1	0	0	0	0	0	0	0	0	0	0	0	0	3	2	2
P18859	#	108	#	0	0	0	0	0	0	3	3	3	0	0	0	0	0	0	0	0	0	0	0	0	0	0	0	0	0	0	3	1	2	0	0	0	0	0	0	0	0	0	0	0	0	0	0	0	0	0	0	0	0	0	0	0	0	0	0	0	0	0	0	0	0	0	0	0	0	0	0	0	0	0	0
P19013	#	520	#	0	0	0	0	0	0	0	0	0	0	0	0	0	0	0	0	0	0	0	0	0	0	0	0	0	0	0	0	0	0	0	0	0	0	0	0	0	0	0	0	0	0	0	0	0	0	0	0	0	0	0	0	0	1	0	0	0	0	1	1	0	0	0	0	0	0	0	0	0	0	0	0
P19086	#	355	#	0	0	0	0	0	0	0	0	0	0	0	0	0	0	0	0	0	0	0	0	0	0	0	0	0	0	0	0	0	0	0	0	0	0	0	0	0	0	0	0	0	0	0	0	0	0	0	0	0	0	0	0	0	0	0	0	0	0	0	0	0	0	0	0	0	0	0	1	0	0	0	0
P19320	#	739	#	0	0	0	0	1	0	0	0	0	0	0	0	0	0	0	0	0	0	0	0	0	0	0	0	0	0	0	0	0	0	0	0	0	0	0	0	0	0	0	0	0	0	0	0	0	0	0	0	0	0	0	0	0	0	0	0	0	0	0	1	0	0	0	0	0	0	0	0	0	0	0	0
P19474	#	475	#	5	2	4	9	27	21	15	17	16	13	5	7	15	11	8	15	11	8	7	9	9	4	3	4	12	8	13	21	21	25	17	15	16	12	11	13	9	7	11	15	11	13	17	16	19	10	9	10	2	5	8	18	17	21	7	11	10	15	17	19	18	21	24	5	7	9	20	16	12	4	3	2
P20020	#	1220	#	4	2	3	0	1	1	0	0	4	1	1	2	0	0	0	0	0	0	0	0	0	0	0	0	0	0	0	0	0	0	2	0	0	0	0	0	1	0	0	0	0	0	0	0	1	0	0	0	0	0	0	0	2	1	0	0	0	0	0	0	0	0	0	0	0	0	0	0	0	0	0	0
P20273-5	#	675	#	0	0	0	0	0	0	0	0	0	0	0	0	0	0	0	0	0	0	0	0	0	0	0	0	0	0	0	0	0	0	0	0	0	0	0	0	0	0	0	0	0	0	0	0	0	0	0	0	0	0	0	0	0	0	0	0	0	0	0	0	0	0	0	0	1	0	0	0	0	0	0	0
P20336	#	220	#	0	0	0	0	0	0	0	0	0	0	0	0	0	0	0	0	0	0	0	0	0	0	0	0	0	0	0	0	0	0	0	0	0	0	0	0	0	0	0	0	0	0	0	0	0	0	0	0	0	0	0	0	0	1	0	0	0	0	0	0	0	0	0	0	0	0	0	0	0	0	0	0
P20339	#	215	#	0	0	0	0	0	0	0	1	1	2	0	0	0	0	0	0	0	0	1	0	1	1	0	0	0	0	1	0	0	0	0	1	1	0	0	0	2	1	1	0	0	0	1	0	2	0	0	0	0	0	0	1	0	2	2	0	0	0	0	0	0	1	0	0	0	0	0	0	0	2	0	0
P20340	#	208	#	0	0	0	0	0	1	0	0	0	1	0	0	0	0	0	0	0	0	0	0	0	0	0	0	0	1	0	0	1	1	1	0	0	0	0	0	0	0	0	0	0	0	0	1	1	0	0	0	0	0	0	0	2	1	1	0	0	1	1	2	0	0	0	0	0	0	0	0	0	0	0	0
P20618	#	241	#	0	0	0	0	0	0	1	1	1	0	0	0	0	0	0	0	0	0	0	0	0	0	0	1	0	0	0	0	2	0	0	0	0	0	0	0	0	0	0	0	0	0	2	1	0	1	1	0	0	0	0	0	0	1	0	0	0	1	1	3	0	0	0	0	0	0	0	0	0	0	0	0
P20908	#	1838	#	0	0	0	0	0	0	0	0	0	0	0	0	0	0	0	0	0	0	0	0	0	0	0	0	0	0	0	0	0	0	0	0	0	0	0	0	0	0	0	0	0	0	0	0	0	0	0	0	0	0	0	0	0	0	0	0	0	0	0	0	0	0	0	0	1	0	0	0	0	0	0	0
P21333	#	2647	#	0	0	0	0	0	0	2	0	0	0	0	0	0	0	0	0	0	0	0	0	0	0	1	1	1	0	1	1	1	0	0	0	0	0	0	0	0	1	0	0	0	0	1	0	1	0	0	0	0	0	0	1	1	1	1	1	1	1	3	3	0	0	0	0	0	0	0	0	0	1	0	0
P21399	#	889	#	0	0	0	0	0	0	0	0	0	0	0	0	0	0	0	0	0	0	0	0	0	0	0	0	0	0	0	0	0	0	0	0	0	0	0	0	0	0	0	0	0	0	0	0	0	0	1	0	0	0	0	0	0	0	0	0	0	0	0	0	0	0	0	0	0	0	0	0	0	0	0	0
P21796	#	283	#	0	0	0	0	0	3	1	1	2	3	0	1	0	0	0	0	0	0	0	0	0	0	0	0	0	0	0	1	1	3	0	0	0	0	0	0	0	1	0	0	0	0	0	0	0	0	0	0	0	0	0	0	0	0	0	0	0	2	2	3	0	0	0	0	0	0	0	0	0	0	0	0
P21815	#	317	#	0	0	0	0	0	0	0	0	0	0	0	0	0	0	0	0	0	0	0	0	0	0	0	0	0	0	0	0	0	0	0	0	0	0	0	0	0	0	0	0	0	0	0	0	0	0	0	0	0	0	0	0	0	0	1	0	0	0	0	0	0	0	0	0	0	0	0	0	0	0	0	0
P21817	#	5038	#	0	0	0	0	0	0	0	0	0	0	0	0	0	0	0	0	0	0	0	0	0	0	0	0	0	0	0	2	0	0	0	0	0	0	0	0	0	0	0	0	0	0	0	0	0	0	0	0	0	0	0	0	1	0	0	0	0	0	0	0	0	0	0	0	0	0	0	0	0	0	0	0
P22033	#	750	#	0	0	0	0	0	0	0	0	0	0	0	0	0	0	0	0	0	0	0	1	0	0	0	0	0	0	0	0	0	0	0	0	0	0	0	0	0	0	0	0	0	0	0	0	0	0	0	0	0	0	0	0	0	0	0	0	0	0	0	0	0	0	0	0	0	0	0	0	0	0	0	0
P22059	#	807	#	0	0	0	0	0	0	0	0	0	0	0	0	0	0	0	0	0	0	0	0	0	0	0	0	0	0	0	0	0	0	0	0	0	0	0	0	0	1	0	0	0	0	0	0	0	0	0	0	0	0	0	0	0	0	0	0	0	0	0	0	0	0	0	0	0	0	0	0	0	0	0	0
P22102	#	1010	#	0	0	0	0	6	5	0	0	0	2	0	1	0	0	0	0	0	0	0	0	0	0	0	0	0	0	0	0	0	0	0	0	0	0	0	0	0	0	0	0	0	0	0	0	0	0	0	0	0	0	0	0	0	0	0	0	0	0	0	0	0	0	0	0	0	0	0	0	0	0	0	0
P22314	#	1058	#	0	0	0	0	3	3	0	0	0	0	0	0	0	0	0	0	0	0	0	0	0	0	0	0	0	0	0	0	0	0	2	1	1	0	0	0	0	0	0	0	0	0	0	0	0	0	0	0	0	0	0	0	0	0	0	0	0	0	0	0	0	0	0	0	0	0	0	0	0	0	0	0
P22314-2	#	1018	#	0	0	0	0	0	0	0	0	0	0	0	0	0	0	0	0	0	0	0	0	0	0	0	0	0	2	1	0	0	0	0	0	0	0	0	0	0	0	0	0	0	0	0	0	0	0	0	0	0	0	1	0	0	0	0	0	1	0	0	0	0	0	0	0	0	0	0	0	0	0	0	0
P22392	#	152	#	0	0	0	0	0	0	0	0	0	0	0	0	0	0	0	0	0	0	0	0	0	0	0	0	0	0	0	0	2	2	0	0	0	0	0	0	0	0	0	0	0	0	0	0	0	0	0	0	0	0	0	0	0	0	0	0	0	0	0	0	0	0	0	0	0	0	0	0	0	0	0	0
P22460	#	613	#	0	0	0	0	0	0	0	0	0	0	0	0	0	0	0	0	0	0	1	0	0	0	0	0	0	0	0	0	0	0	0	0	0	0	0	0	0	0	0	0	0	0	0	0	0	0	0	0	0	0	0	0	0	0	0	0	0	0	0	0	0	0	0	0	0	0	0	0	0	0	0	0
P22557	#	587	#	0	0	0	0	0	0	0	0	0	0	0	0	0	0	0	0	0	0	0	0	0	0	0	0	0	0	0	0	0	0	0	0	0	0	0	0	0	0	0	0	0	0	0	0	0	0	0	0	0	1	0	0	0	0	0	0	0	0	0	0	0	0	0	0	0	1	0	0	0	0	0	0
P22674	#	350	#	0	0	0	0	0	0	0	0	0	0	0	0	0	0	0	0	0	0	0	0	0	0	0	0	0	0	0	0	0	0	0	0	0	0	0	0	0	0	0	0	0	0	0	0	0	0	0	0	0	0	0	0	0	0	1	0	0	0	0	0	0	0	0	0	0	0	0	0	0	0	0	0
P23381	#	471	#	0	0	0	0	0	0	0	0	0	0	0	0	0	0	0	0	0	0	0	1	0	3	2	2	0	0	0	1	1	1	2	2	2	0	0	0	2	1	0	0	0	0	0	0	2	1	1	1	0	0	0	3	1	2	4	1	1	2	1	2	0	0	0	0	0	0	0	0	0	1	0	0
P23396	#	243	#	0	0	0	0	0	0	6	6	10	0	0	0	0	0	0	0	0	0	0	0	0	5	5	8	0	0	0	0	0	0	6	8	5	0	0	0	10	11	13	0	0	0	5	4	4	7	5	4	0	0	0	0	0	0	6	4	4	8	10	5	0	0	0	0	0	0	0	0	0	6	6	8
P23470	#	1445	#	0	0	0	0	0	0	0	0	0	0	0	1	0	0	0	0	0	0	0	0	0	0	0	0	0	0	0	0	0	0	0	0	0	0	0	0	0	0	0	0	0	0	0	0	0	0	0	0	0	0	0	0	0	0	0	0	0	0	0	0	0	0	0	0	0	0	0	0	0	0	0	0
P23527	#	126	#	0	0	0	0	0	0	0	0	0	0	0	0	0	0	0	0	0	0	0	0	0	0	0	0	6	8	6	0	0	0	0	0	0	0	0	0	0	0	0	0	0	0	0	0	0	0	0	0	0	0	0	0	0	0	0	0	0	0	0	0	0	0	0	2	2	4	0	0	0	0	0	0
P23528	#	166	#	4	2	3	3	4	4	0	0	0	6	2	1	0	0	0	0	0	0	0	0	0	0	0	0	0	0	0	0	0	0	0	0	0	2	1	2	0	0	0	0	0	0	0	0	0	0	0	0	0	0	0	0	0	0	0	0	0	0	0	0	0	0	0	0	0	0	0	0	0	0	0	0
P23634	#	1241	#	0	0	0	0	0	0	2	0	1	1	0	0	0	0	0	0	0	0	0	0	1	0	0	0	0	0	1	0	0	0	0	0	0	0	0	0	0	0	1	0	0	0	1	1	0	0	0	0	0	0	0	0	0	0	0	0	0	1	1	2	0	1	1	0	0	0	0	0	0	0	0	0
P23677	#	461	#	0	0	0	0	0	0	0	0	0	0	0	0	0	0	0	0	0	0	0	0	0	0	0	0	0	0	0	0	0	1	0	0	0	0	0	0	0	0	0	0	0	0	0	0	0	0	0	0	0	0	0	0	0	0	0	0	0	0	0	0	0	0	0	0	0	0	0	0	0	0	0	0
P24534	#	225	#	0	0	0	0	0	0	3	2	3	0	0	0	0	0	0	0	0	0	0	0	0	3	0	2	0	0	0	0	0	0	1	2	1	0	0	0	1	1	2	0	0	0	0	0	0	2	1	2	0	0	0	2	2	1	5	4	5	2	3	3	1	1	0	0	1	0	0	0	0	3	3	4
P24666	#	158	#	0	0	0	0	4	3	0	0	0	3	0	0	0	0	0	0	0	0	0	0	0	0	0	0	0	0	0	0	0	0	0	0	0	0	0	0	0	0	0	0	0	0	0	0	0	0	0	0	0	0	0	0	0	0	0	0	0	0	0	0	0	0	0	0	0	0	0	0	0	0	0	0
P24666-2	#	158	#	0	0	0	0	1	1	0	0	0	0	0	0	0	0	0	0	0	0	0	0	0	0	0	0	0	0	0	0	0	0	0	0	0	0	0	0	0	0	0	0	0	0	0	0	0	0	0	0	0	0	0	0	0	0	0	0	0	0	0	0	0	0	0	0	0	0	0	0	0	0	0	0
P24844	#	172	#	0	0	0	0	0	0	0	0	0	0	0	0	0	0	0	0	0	0	0	0	0	0	0	0	0	0	0	0	0	0	0	0	0	0	0	0	0	0	0	0	0	0	0	0	0	0	0	0	0	0	0	0	0	0	0	0	0	0	0	0	0	0	0	0	0	0	0	0	0	0	1	1
P25089	#	353	#	0	0	0	0	0	0	0	0	0	0	0	0	0	0	0	0	0	0	0	0	0	0	0	0	0	0	0	0	0	0	0	0	0	0	0	0	0	0	0	0	0	0	0	0	0	0	0	0	0	0	0	0	0	0	0	0	0	0	0	0	0	0	0	0	1	0	0	0	0	0	0	0
P25106	#	362	#	0	0	0	0	0	0	0	0	0	0	0	0	0	0	0	0	0	0	0	0	0	0	0	0	0	0	0	0	0	0	0	0	0	0	0	0	0	0	0	0	0	0	0	0	0	0	0	0	0	0	0	0	0	0	1	0	0	0	0	0	0	0	0	0	0	0	0	0	0	0	0	0
P25205	#	808	#	0	0	0	0	0	3	0	0	0	2	0	3	0	0	0	0	0	0	4	1	0	0	0	0	0	0	0	0	0	0	0	0	0	0	0	0	0	0	0	0	0	0	0	0	0	0	0	0	1	2	2	1	0	0	0	0	0	0	0	0	0	0	0	0	0	0	0	0	0	1	3	2
P25398	#	132	#	1	1	0	0	1	0	0	2	1	0	0	0	0	0	0	0	0	0	0	1	1	5	3	4	1	1	0	1	3	4	3	3	2	0	0	0	3	4	4	0	0	0	2	2	1	0	0	0	0	0	0	3	2	3	3	3	4	3	3	4	0	1	2	0	1	1	0	0	0	4	3	2
P25705	#	553	#	9	6	9	5	10	10	7	12	13	10	4	4	3	5	2	3	5	2	11	6	9	0	0	0	6	4	8	7	16	7	8	9	7	0	0	0	3	3	3	4	3	5	7	7	10	8	6	6	3	3	5	15	19	19	3	3	3	18	19	15	8	10	7	3	2	4	0	0	0	7	6	3
P25786	#	263	#	0	0	0	0	0	0	1	1	2	0	0	0	0	0	0	0	0	0	0	0	0	0	0	0	0	0	0	0	0	2	0	0	0	0	0	0	0	0	0	0	0	0	1	2	0	0	0	0	0	0	0	3	3	4	0	2	0	4	5	5	0	0	0	0	0	0	0	0	0	1	2	3
P25788	#	255	#	0	0	0	0	0	0	0	0	0	0	0	0	0	0	0	0	0	0	0	0	0	0	0	0	0	0	0	0	0	0	0	0	0	0	0	0	0	0	0	0	0	0	0	0	0	0	0	0	0	0	0	1	1	2	0	0	0	4	0	2	0	0	0	0	0	0	0	0	0	0	0	0
P25791	#	158	#	0	0	0	0	0	0	0	0	0	0	0	0	0	0	0	0	0	0	0	0	0	0	0	0	0	0	0	0	0	0	0	0	0	0	0	0	0	0	0	0	0	0	0	0	0	0	0	0	0	0	0	0	0	0	0	0	0	0	0	0	0	0	0	1	0	0	0	0	0	0	0	0
P26006	#	1051	#	1	1	1	2	1	1	0	0	0	0	1	3	0	1	0	0	1	0	2	0	2	0	0	0	1	1	1	0	0	0	1	0	0	0	0	0	0	0	0	0	0	1	1	0	3	0	0	0	1	1	1	1	3	2	1	0	0	2	1	2	1	0	0	1	2	1	1	1	0	1	1	0
P26038	#	577	#	0	0	0	0	0	0	2	1	1	0	0	0	0	0	0	0	0	0	0	0	0	0	0	0	0	0	0	1	0	1	0	0	0	0	0	0	0	0	0	0	0	0	0	0	0	0	1	1	0	0	0	0	0	0	0	0	0	0	0	0	0	0	0	0	0	0	0	0	0	0	0	0
P26368	#	475	#	0	0	0	0	1	1	0	1	3	1	0	0	0	0	0	0	0	0	0	0	0	0	0	0	0	0	0	0	0	2	2	4	3	0	0	0	0	0	0	0	0	0	0	0	0	1	2	1	0	0	0	0	0	0	0	0	0	2	4	3	0	1	0	0	0	0	0	0	0	0	0	0
P26373	#	211	#	0	0	0	1	2	1	0	0	0	1	2	0	0	0	0	0	0	0	13	8	13	0	0	0	19	13	15	0	0	0	0	0	0	0	0	0	0	0	0	0	0	0	0	0	0	0	0	0	6	5	11	0	0	0	0	0	0	0	0	0	0	0	0	13	7	10	2	2	4	0	0	0
P26436-10	#	121	#	0	0	0	0	0	0	0	0	0	0	0	0	0	0	0	0	0	0	0	0	0	0	0	0	0	0	0	0	0	1	0	0	0	0	0	0	0	0	0	0	0	0	0	0	0	0	0	0	0	0	0	0	0	0	0	0	0	0	0	0	0	0	0	0	0	0	0	0	0	0	0	0
P26447	#	101	#	0	0	2	0	6	3	0	0	1	4	0	0	0	0	0	0	0	0	0	0	0	0	0	0	0	0	0	1	2	1	0	0	0	0	0	0	0	0	0	0	0	0	0	0	1	0	1	0	0	0	0	2	1	0	0	0	0	1	0	0	0	0	0	0	0	0	0	0	0	0	0	0
P26583	#	209	#	0	0	0	0	0	0	0	0	1	0	0	0	0	0	0	0	0	0	0	0	0	0	0	0	0	0	0	0	0	0	0	1	0	0	0	0	0	0	0	0	0	0	0	0	1	1	1	0	0	0	0	0	0	0	0	0	0	0	0	0	0	0	0	0	0	0	0	0	0	0	0	0
P26639	#	723	#	0	0	0	0	0	0	0	0	0	0	0	0	0	0	0	0	0	0	0	0	0	0	0	1	0	0	0	0	0	0	0	0	0	0	0	0	1	0	1	0	0	0	0	0	0	0	0	0	0	0	0	0	0	0	1	1	0	0	0	0	0	0	0	0	0	0	0	0	0	0	0	0
P26640	#	1264	#	0	0	0	0	0	0	0	0	0	0	0	0	0	0	0	0	0	0	0	0	0	3	3	2	0	0	0	0	0	0	2	2	3	0	0	0	3	1	3	0	0	0	0	0	0	0	2	0	0	0	0	0	0	0	7	3	2	4	2	2	0	0	0	0	0	0	0	0	0	2	4	2
P26641	#	437	#	3	4	7	1	1	1	9	8	8	0	1	2	0	1	0	0	1	0	2	1	2	6	4	8	1	2	2	3	8	4	5	11	8	0	0	0	7	12	11	0	0	0	4	4	8	6	7	6	1	1	1	11	9	13	16	13	14	11	10	11	5	4	3	1	0	2	0	0	1	11	8	9
P27105	#	288	#	0	0	0	0	1	0	0	0	0	0	0	0	0	0	0	0	0	0	0	0	0	1	0	0	0	0	1	0	0	0	0	0	0	0	0	0	0	3	2	0	0	0	0	0	0	0	0	0	0	0	0	0	0	0	0	0	0	0	0	0	0	0	0	0	0	0	0	0	0	1	0	1
P27539	#	372	#	0	0	0	0	0	1	0	0	1	0	0	0	0	0	0	0	0	0	0	0	0	0	0	0	0	0	0	0	0	0	1	1	0	0	0	0	0	1	0	0	0	0	0	0	0	0	0	0	0	0	0	1	1	0	0	1	1	0	0	0	0	1	0	0	0	0	0	0	0	1	0	0
P27815-3	#	686	#	0	0	1	0	0	0	0	0	0	0	0	0	0	0	0	0	0	0	0	0	0	0	0	0	0	0	0	0	0	0	0	0	0	0	0	0	0	0	0	0	0	0	0	0	0	0	0	0	0	0	0	0	0	0	0	0	0	0	0	0	0	0	0	0	0	0	0	0	0	0	0	0
P28066	#	241	#	1	1	1	0	0	1	2	2	1	1	0	0	0	4	1	0	4	1	0	0	1	0	1	1	1	0	2	0	0	0	1	0	1	0	0	0	1	1	0	0	0	0	1	1	0	2	1	1	1	1	0	2	2	2	2	0	1	2	3	1	0	1	1	0	0	0	0	1	0	0	1	2
P28070	#	264	#	0	0	0	0	0	0	0	0	0	0	0	0	0	0	0	0	0	0	0	0	0	0	0	0	0	0	0	0	0	0	0	0	0	0	0	0	0	0	0	0	0	0	0	0	0	0	0	0	0	0	0	0	0	0	0	0	0	0	3	2	0	0	0	0	0	0	0	0	0	0	0	0
P28072	#	239	#	0	0	0	0	0	0	0	1	0	0	0	0	0	0	0	0	0	0	0	0	0	0	0	0	0	0	0	1	0	0	0	0	0	0	0	0	0	0	0	0	0	0	0	0	1	0	1	0	0	0	0	1	2	2	0	0	0	2	1	3	0	0	0	0	0	0	0	0	0	0	0	0
P28074	#	263	#	0	0	0	0	0	0	0	0	0	0	0	0	0	0	0	0	0	0	0	0	0	0	0	0	0	0	0	0	0	0	1	0	0	0	0	0	0	0	0	0	0	0	0	0	0	0	0	0	0	0	0	0	0	0	0	1	0	0	1	0	0	0	0	0	0	0	0	0	0	1	1	1
P29074	#	926	#	0	0	0	0	0	0	0	0	0	0	0	0	0	0	0	0	0	0	0	0	0	0	0	0	0	0	0	0	0	0	0	0	0	0	0	0	0	0	0	0	0	0	0	0	0	0	0	0	0	0	0	1	0	0	0	0	0	0	1	0	0	0	0	0	0	0	0	0	0	0	0	0
P29279	#	349	#	0	0	0	0	0	0	0	0	0	0	0	0	0	0	0	0	0	0	0	0	0	0	0	0	0	0	0	0	0	0	0	0	0	0	0	0	0	0	0	0	0	1	0	0	0	0	0	0	0	0	0	0	0	0	0	0	0	0	0	0	0	0	0	0	0	0	0	0	0	0	0	0
P29317	#	976	#	0	0	0	0	1	0	2	2	1	0	0	0	0	0	0	0	0	0	0	0	0	0	0	0	0	0	0	2	1	0	0	0	0	0	0	0	0	0	0	0	0	0	1	2	1	1	0	0	0	0	0	1	1	2	0	0	0	0	2	1	0	0	0	0	0	0	0	0	0	0	0	0
P29401	#	623	#	0	0	0	0	1	1	6	7	8	3	0	1	6	7	4	6	7	4	15	5	10	7	6	7	19	20	19	2	0	2	3	4	3	0	0	0	16	8	10	0	1	1	4	2	7	3	3	4	9	9	10	12	12	12	9	9	10	6	7	7	1	3	2	4	7	8	0	0	0	2	0	0
P29692-3	#	257	#	0	0	0	0	0	0	0	0	0	0	0	0	0	0	0	0	0	0	0	0	0	0	0	0	0	0	0	0	0	0	0	0	0	0	0	0	0	0	0	0	0	0	0	0	0	0	0	0	0	0	0	1	1	1	0	0	0	1	1	1	0	0	0	0	0	0	0	0	0	0	0	0
P29966	#	332	#	0	0	0	0	0	0	0	1	0	0	0	0	0	0	0	0	0	0	0	0	0	0	0	0	0	0	0	0	0	0	0	0	0	0	0	0	0	0	0	0	0	0	0	0	0	0	0	0	0	0	0	0	0	0	0	0	0	0	1	0	0	0	0	0	0	0	0	0	0	0	0	0
P29992	#	359	#	0	0	0	0	0	0	1	0	0	0	0	0	0	0	0	0	0	0	0	0	0	0	0	0	0	0	0	0	1	0	0	0	0	0	0	0	0	0	0	0	0	0	0	0	0	0	0	0	0	0	0	0	1	1	0	0	0	0	0	0	0	0	0	0	0	0	0	0	0	0	0	0
P30041	#	224	#	3	3	3	3	8	8	1	0	1	4	2	4	1	0	0	1	0	0	2	1	0	1	0	0	1	0	0	1	1	0	1	2	1	0	0	0	0	0	0	0	1	0	0	0	0	1	1	1	2	2	2	0	0	0	0	1	0	0	0	1	0	0	1	1	0	2	0	0	0	3	0	1
P30048	#	256	#	0	0	0	0	2	2	0	0	0	0	0	0	0	0	0	0	0	0	0	0	0	0	0	0	0	0	0	0	0	0	0	0	0	0	0	0	0	0	0	0	0	0	0	0	0	0	0	0	0	0	0	0	0	0	0	0	0	0	1	0	0	0	0	0	0	0	0	0	0	0	0	0
P30049	#	168	#	0	0	0	0	0	0	0	0	0	0	0	0	0	0	0	0	0	0	0	0	0	0	0	0	0	0	0	1	0	0	0	0	0	0	0	0	0	0	0	0	0	0	0	0	0	0	0	0	0	0	0	1	1	1	0	0	0	0	0	0	0	0	0	0	0	0	0	0	0	0	0	0
P30050	#	165	#	1	3	1	1	1	2	0	0	0	2	2	3	1	2	1	1	2	1	6	6	6	0	0	0	8	7	7	0	0	0	0	0	0	0	1	1	0	0	0	1	0	3	0	0	0	0	0	0	4	5	6	0	0	0	1	0	0	0	0	0	0	0	0	6	3	6	2	4	3	1	0	1
P30153	#	589	#	0	0	0	0	2	1	0	0	0	2	0	1	0	0	0	0	0	0	0	0	0	0	0	0	0	0	0	0	0	0	0	0	0	0	0	0	2	0	1	0	0	0	0	0	0	0	0	0	0	0	0	0	3	2	0	0	0	0	0	0	0	0	0	0	0	0	0	0	0	0	0	0
P30154	#	601	#	0	0	0	0	0	0	0	0	0	0	0	0	0	0	0	0	0	0	0	0	0	0	0	0	0	0	0	0	0	0	0	0	0	0	0	0	0	1	0	0	0	0	0	0	0	0	0	0	0	0	0	0	0	0	0	0	0	0	0	0	0	0	0	0	0	0	0	0	0	0	0	0
P30414	#	1462	#	0	0	0	0	0	0	0	0	0	0	0	0	0	0	0	0	0	0	0	0	0	0	0	0	0	1	0	0	1	0	0	0	0	0	0	0	0	0	0	0	0	0	0	0	0	0	0	0	0	0	0	0	0	0	0	0	0	0	0	0	0	0	0	0	0	0	0	0	0	1	1	0
P30530	#	894	#	0	1	0	0	0	0	0	0	0	0	1	1	0	0	0	0	0	0	0	0	0	0	0	0	0	0	0	0	0	0	0	0	0	0	0	0	0	0	0	0	0	0	0	0	1	0	0	0	0	0	0	1	1	1	0	0	0	0	0	0	0	0	0	0	0	0	0	0	0	1	0	0
P30613	#	574	#	0	0	0	0	0	0	0	0	0	0	0	0	0	0	0	0	0	0	1	1	0	0	0	0	0	0	0	0	0	0	0	0	0	0	0	0	0	0	0	0	0	0	0	0	0	0	0	0	0	0	0	0	0	0	0	0	0	0	0	0	0	0	0	0	0	0	0	0	0	0	0	0
P30837	#	517	#	1	0	1	0	0	1	0	0	0	0	0	1	0	0	0	0	0	0	0	0	0	0	0	0	0	0	0	0	0	0	0	0	0	0	0	0	1	1	2	0	0	0	0	0	0	0	0	0	0	0	0	0	0	0	0	0	0	0	0	0	0	0	0	0	0	0	0	0	0	1	0	0
P30926	#	498	#	0	0	0	0	0	0	0	0	0	0	0	0	0	0	0	0	0	0	0	0	0	0	0	0	0	0	0	0	0	0	0	0	0	0	0	0	0	0	0	0	0	0	1	0	0	0	0	0	0	0	0	0	0	0	0	0	0	0	0	0	0	0	0	0	0	0	0	0	0	0	0	0
P31153	#	395	#	2	1	3	0	1	2	5	5	5	5	4	4	0	1	1	0	1	1	2	3	3	5	3	4	3	5	5	2	0	0	2	5	1	0	0	0	3	4	1	1	1	1	3	4	3	2	3	0	1	2	3	5	6	6	2	3	2	2	4	3	2	1	1	2	2	2	0	0	0	2	2	2
P31327	#	1500	#	1	0	0	0	2	1	0	5	2	1	0	3	0	2	1	0	2	1	3	0	0	0	0	2	0	0	1	0	0	0	0	0	0	0	0	0	4	3	4	0	0	0	0	0	2	0	0	0	0	0	0	2	1	2	1	0	0	0	0	0	3	1	1	1	0	0	0	0	0	0	0	0
P31689	#	397	#	0	0	0	0	0	0	12	9	5	14	6	6	0	3	0	0	3	0	0	0	0	1	1	2	0	1	2	2	4	2	0	0	0	0	0	0	2	5	3	0	0	0	3	0	2	1	0	1	0	0	0	4	4	6	2	3	3	13	18	19	5	3	5	0	0	0	0	0	0	3	1	0
P31930	#	480	#	0	1	0	0	1	0	1	0	0	0	0	0	0	0	0	0	0	0	0	0	0	0	0	0	0	0	0	1	0	0	0	0	0	0	0	0	0	0	0	0	0	0	0	0	0	0	0	0	0	0	0	0	0	0	0	0	0	0	0	0	0	0	0	0	0	0	0	0	0	0	0	0
P31947	#	248	#	0	0	0	1	1	1	0	0	0	0	0	0	0	0	0	0	0	0	0	0	0	0	0	0	0	0	0	0	0	0	0	0	0	0	0	0	0	0	0	0	0	0	0	0	0	0	0	0	0	0	0	0	0	0	0	0	0	0	0	0	0	0	0	0	0	0	0	0	0	0	0	0
P31949	#	105	#	0	0	0	0	0	0	0	0	0	1	0	0	0	0	0	0	0	0	0	0	0	0	0	0	0	0	0	0	1	1	0	0	0	0	0	0	0	0	0	0	0	0	0	0	0	0	0	0	0	0	0	0	0	0	0	0	0	0	0	0	0	0	0	0	0	0	0	0	0	0	0	0
P32004	#	1257	#	2	4	3	1	4	4	5	5	4	2	1	1	0	2	0	0	2	0	0	1	1	1	2	5	3	3	3	2	3	5	5	5	5	0	1	1	7	5	5	0	1	1	4	2	3	3	2	1	1	1	2	3	2	6	4	3	3	7	6	7	4	2	2	3	1	2	0	1	0	5	4	3
P32119	#	198	#	0	0	0	0	4	5	0	0	0	0	0	1	0	0	0	0	0	0	0	0	0	0	0	0	0	0	0	0	0	0	0	0	0	0	0	0	1	0	0	0	0	0	0	0	0	0	0	0	0	0	0	0	0	0	0	0	0	0	0	0	0	0	0	0	0	0	0	0	0	0	0	0
P32238	#	428	#	0	0	0	0	0	0	0	0	0	0	0	0	0	0	0	0	0	0	0	0	0	0	0	0	0	0	0	0	0	0	0	1	0	0	0	0	0	0	0	0	0	0	0	0	0	0	0	0	0	0	0	0	0	0	0	0	0	0	0	0	0	0	0	0	0	0	0	0	0	0	0	0
P32320	#	146	#	0	0	0	0	1	0	0	0	0	0	0	0	0	0	0	0	0	0	0	0	0	0	0	0	0	0	0	0	0	0	0	0	0	0	0	0	0	0	0	0	0	0	0	0	0	0	0	0	0	0	0	0	0	0	0	0	0	0	0	0	0	0	0	0	0	0	0	0	0	0	0	0
P32456	#	591	#	0	0	0	0	0	0	0	0	0	0	0	0	0	0	0	0	0	0	0	0	0	0	0	0	0	0	0	0	0	0	0	0	0	0	0	0	0	0	1	0	0	0	0	0	0	0	0	0	0	0	0	0	0	0	0	0	0	0	0	0	0	0	0	0	0	0	0	0	0	0	0	0
P32969	#	192	#	0	0	0	0	0	0	0	0	0	0	0	0	0	0	0	0	0	0	4	5	3	0	0	0	8	3	6	0	0	0	0	0	0	0	0	0	0	0	0	0	0	0	0	0	0	0	0	0	2	4	1	0	0	0	0	0	0	0	0	0	0	0	0	11	2	2	0	0	0	0	0	0
P33176	#	963	#	0	1	0	0	0	0	0	0	2	1	0	0	0	0	0	0	0	0	0	0	0	0	0	0	1	0	0	2	0	1	2	3	2	0	0	0	1	1	1	0	0	0	0	0	0	1	1	0	0	0	0	7	4	3	1	0	1	2	4	4	1	0	0	0	0	0	0	0	0	1	0	2
P33897	#	745	#	1	0	0	0	0	1	0	0	1	2	0	1	0	0	1	0	0	1	0	0	0	0	0	0	0	0	0	0	0	0	9	10	10	0	0	0	1	0	0	0	0	0	0	0	0	1	0	0	0	0	0	1	1	1	0	0	0	0	0	0	0	0	0	0	1	0	0	0	0	0	0	0
P33993	#	719	#	1	2	3	0	0	1	1	2	2	7	2	5	0	4	2	0	4	2	0	0	0	0	0	0	2	3	3	0	2	1	1	1	0	0	0	0	0	1	0	0	0	0	3	1	2	0	2	2	0	0	0	1	0	2	0	0	1	1	0	1	0	0	0	2	0	0	0	0	1	1	1	0
P33993-3	#	543	#	0	0	0	0	0	0	0	0	0	0	0	0	0	0	0	0	0	0	0	0	0	0	0	0	0	0	0	0	0	0	0	0	0	0	0	0	0	0	0	0	0	0	0	0	0	0	0	0	0	0	0	0	0	0	0	0	0	0	0	0	1	3	0	0	0	0	0	0	0	0	0	0
P34897	#	504	#	0	0	0	0	0	0	0	0	0	2	0	0	0	0	0	0	0	0	0	0	0	0	0	0	0	0	0	0	0	0	0	0	0	0	0	0	0	0	0	0	0	0	0	0	0	0	0	0	0	0	0	0	0	0	0	0	0	0	0	0	0	0	0	0	0	0	0	0	0	0	0	0
P34910	#	448	#	0	0	0	0	0	0	0	0	0	1	0	0	0	0	0	0	0	0	0	0	0	0	0	0	0	0	0	0	0	0	0	0	0	0	0	0	0	0	0	0	0	0	0	0	0	0	0	0	0	0	0	0	0	0	0	0	0	0	0	0	0	0	0	0	0	0	0	0	0	0	0	0
P34932	#	840	#	0	0	0	0	0	0	0	0	0	0	0	0	0	0	0	0	0	0	0	0	0	0	0	0	0	0	0	0	0	0	0	0	0	0	0	0	0	0	0	0	0	0	0	0	0	0	1	0	0	0	0	0	0	0	0	0	0	0	0	0	0	0	0	0	0	0	0	0	0	0	0	0
P34982	#	312	#	0	0	0	0	0	0	0	0	0	0	0	0	0	0	0	0	0	0	0	0	0	0	0	0	0	0	0	0	0	0	0	0	0	0	0	0	0	0	1	0	0	0	0	0	0	0	0	0	0	0	0	0	0	0	0	0	0	0	0	0	0	0	0	0	0	0	0	0	0	0	0	0
P35232	#	272	#	0	0	0	1	4	1	0	0	0	3	1	2	0	0	0	0	0	0	0	0	0	0	0	0	0	0	0	0	0	0	0	0	0	0	0	0	0	0	0	0	0	0	0	0	0	0	0	0	0	0	0	0	0	0	0	0	0	0	0	0	0	0	0	0	0	0	0	0	0	0	0	0
P35250	#	354	#	0	0	0	0	0	0	0	0	0	0	0	0	0	0	0	0	0	0	0	0	0	0	0	0	0	0	0	0	0	0	0	0	0	0	0	0	0	1	0	0	0	0	0	0	0	0	0	0	0	0	0	0	0	0	0	0	0	0	0	0	0	0	0	0	0	0	0	0	0	0	0	0
P35268	#	128	#	0	0	0	0	2	1	0	2	2	2	0	0	0	0	0	0	0	0	0	0	0	0	0	0	0	0	0	0	0	0	0	0	0	0	0	0	1	1	2	0	0	0	0	0	0	0	0	0	0	0	0	0	0	0	0	0	0	0	0	0	0	0	0	0	0	0	0	0	0	0	0	0
P35527	#	623	#	9	10	8	8	8	8	0	0	0	6	5	6	5	1	0	5	1	0	0	0	0	0	0	0	0	0	0	4	6	3	4	4	4	4	4	5	0	0	0	7	7	14	0	0	0	0	3	0	0	0	0	0	0	0	0	0	0	1	1	1	8	0	6	0	0	0	5	3	1	0	0	0
P35556	#	2912	#	0	0	0	0	0	0	0	0	0	0	0	0	0	0	0	0	0	0	0	0	0	0	0	0	0	0	0	0	0	0	0	0	0	0	0	0	0	0	0	0	0	1	0	0	0	0	0	0	0	0	0	0	0	0	0	0	0	0	0	0	0	0	0	0	0	0	0	0	0	0	0	0
P35637	#	526	#	0	0	0	0	0	0	2	6	7	0	0	0	0	0	0	0	0	0	11	12	11	0	0	0	9	12	9	0	0	0	4	6	4	0	0	0	9	6	6	0	0	0	3	1	6	0	0	0	0	0	0	0	0	0	0	0	0	13	12	12	1	3	2	0	0	0	0	0	0	0	0	0
P35813	#	382	#	0	0	0	1	0	1	0	0	0	0	0	0	0	0	0	0	0	0	0	0	0	0	0	0	0	0	0	0	0	0	0	0	0	0	0	0	0	0	0	0	0	0	0	0	0	0	0	0	0	0	0	0	0	0	0	0	0	0	0	0	0	0	0	0	0	0	0	0	0	0	0	0
P35908	#	639	#	2	4	2	1	0	0	0	0	0	1	1	0	0	0	0	0	0	0	0	0	0	0	0	0	0	0	0	3	4	2	2	3	2	0	0	1	3	0	0	2	4	2	1	0	0	1	2	2	0	0	0	0	0	0	0	0	0	0	0	0	5	2	4	0	0	0	0	0	1	0	0	0
P35913	#	854	#	0	0	0	0	0	0	0	0	0	0	0	0	0	0	0	0	0	0	0	0	0	0	0	0	0	0	1	0	0	0	0	0	0	0	0	0	0	0	0	0	0	0	0	0	0	0	0	0	0	0	0	1	0	0	0	0	0	0	0	0	0	0	0	0	0	0	0	0	0	0	0	0
P36542	#	298	#	1	1	2	0	2	1	2	9	7	1	3	1	0	4	2	0	4	2	2	1	1	2	0	0	3	2	3	1	2	1	3	4	1	0	0	1	2	3	3	0	0	1	2	0	2	1	2	2	0	0	0	2	3	3	2	2	1	1	1	2	1	3	1	3	3	3	2	2	0	3	1	2
P36543	#	226	#	0	0	0	0	0	0	0	0	0	0	0	0	0	0	0	0	0	0	0	0	0	0	0	0	0	0	0	0	0	0	1	0	0	0	0	0	0	0	0	0	0	0	0	0	0	0	0	0	0	0	0	0	0	0	1	0	1	0	0	0	0	0	0	0	0	0	0	0	0	1	0	1
P36578	#	427	#	0	0	0	5	8	3	0	0	0	2	5	4	4	4	0	4	4	0	10	19	18	0	0	0	21	17	20	0	0	0	0	0	0	0	0	0	0	0	0	4	7	4	0	0	0	0	0	0	10	12	11	0	0	0	0	0	0	0	0	0	0	0	0	15	15	12	0	0	0	0	0	0
P36871	#	562	#	0	0	0	0	0	0	0	0	0	1	0	0	0	0	0	0	0	0	0	0	0	0	0	0	0	0	0	0	0	0	0	0	0	0	0	0	0	0	0	0	0	0	0	0	0	0	0	0	0	0	0	0	0	0	0	0	0	0	0	0	0	0	0	0	0	0	0	0	0	0	0	0
P37108	#	136	#	0	0	0	1	3	2	1	1	0	1	0	0	0	0	0	0	0	0	0	0	0	0	0	0	2	2	3	0	0	0	6	6	6	0	0	0	3	2	3	0	0	0	1	2	2	0	0	0	0	0	0	0	0	0	1	3	3	0	0	0	0	0	0	0	0	0	0	0	0	3	1	0
P37198	#	522	#	0	0	0	0	0	0	0	0	0	0	0	0	0	0	0	0	0	0	0	0	0	0	0	0	0	0	0	0	0	0	0	0	0	0	0	0	0	0	0	0	0	0	0	0	0	0	0	0	0	0	0	0	0	0	0	0	0	12	17	14	0	0	0	0	0	0	0	0	0	0	0	0
P38606	#	617	#	2	0	2	0	0	1	0	0	2	1	1	0	0	0	0	0	0	0	0	0	0	0	0	0	0	0	0	0	0	1	1	0	0	0	0	0	11	4	7	0	0	0	0	0	1	0	0	0	0	0	0	0	0	0	4	5	5	1	0	0	0	0	0	0	0	0	0	0	0	2	1	2
P39019	#	145	#	4	4	3	0	0	0	2	0	3	0	0	0	0	0	0	0	0	0	5	11	10	0	0	0	7	6	5	3	4	3	5	3	3	0	0	0	5	5	6	0	0	0	3	3	4	0	0	0	3	3	3	4	6	8	5	4	3	6	6	4	2	5	3	6	3	4	0	0	0	7	5	7
P39023	#	403	#	0	0	0	0	0	0	0	0	0	0	0	0	0	0	0	0	0	0	5	3	5	0	0	0	10	8	10	0	0	0	0	0	0	0	0	0	0	0	0	0	0	0	0	0	0	0	0	0	3	1	1	0	0	0	0	0	0	0	0	0	0	0	0	10	4	6	0	0	0	0	0	0
P40227	#	531	#	4	3	4	0	2	1	12	16	14	2	2	2	0	0	0	0	0	0	1	0	0	17	12	17	1	0	1	10	12	12	16	12	6	0	0	0	12	10	9	0	0	0	9	11	12	12	16	9	0	0	1	14	19	16	20	15	12	10	12	12	6	11	5	0	1	0	0	0	0	16	13	11
P40926	#	338	#	1	0	0	0	0	0	0	0	0	0	0	0	0	0	0	0	0	0	0	0	0	0	0	0	0	0	0	0	0	0	0	0	0	0	0	0	0	0	0	0	0	0	0	0	0	0	0	0	0	0	0	0	0	0	0	0	0	0	0	0	0	0	0	0	0	0	0	0	0	0	0	0
P40937	#	340	#	2	2	4	0	0	1	2	2	0	4	1	2	0	1	0	0	1	0	0	2	2	0	1	3	2	2	2	0	0	0	0	0	0	0	0	0	0	0	0	0	0	0	0	2	0	0	0	0	0	1	1	0	0	1	2	1	1	0	0	0	0	0	0	0	0	0	0	0	0	1	1	1
P41091	#	472	#	0	0	0	0	0	0	0	0	0	0	0	0	0	0	0	0	0	0	0	0	0	0	0	0	0	0	0	0	0	0	0	0	0	0	0	0	0	0	0	0	0	0	0	0	0	0	0	0	0	0	0	1	1	1	0	0	0	0	0	0	0	0	0	0	0	0	0	0	0	0	0	0
P41159	#	167	#	0	0	0	0	0	0	0	0	0	0	0	0	0	0	0	0	0	0	0	0	0	0	0	0	0	0	0	0	0	0	0	0	0	0	0	0	0	0	0	0	0	0	0	0	0	0	0	0	0	0	0	0	0	0	1	0	0	0	0	0	0	0	0	0	0	0	0	0	0	0	0	0
P41250-2	#	685	#	2	3	4	0	0	0	0	0	0	0	0	0	0	0	0	0	0	0	0	0	0	0	0	0	0	0	0	0	0	0	0	0	0	0	0	0	0	0	0	0	0	0	0	0	0	0	0	0	0	0	0	0	0	0	0	0	0	0	0	0	0	0	0	0	0	0	0	0	0	0	0	0
P42025	#	376	#	0	0	0	0	0	0	0	0	0	0	0	0	0	0	0	0	0	0	0	0	0	0	0	0	0	0	0	0	0	0	0	0	0	0	0	0	0	1	0	0	0	0	0	0	0	0	1	0	0	0	0	0	0	0	0	0	0	0	0	0	0	0	0	0	0	0	0	0	0	0	0	0
P42166	#	694	#	1	1	1	0	0	0	0	0	0	0	0	0	0	0	0	0	0	0	0	0	0	0	0	0	0	1	1	0	0	0	0	0	0	0	0	0	1	1	1	0	0	0	0	0	0	0	0	0	0	0	0	1	2	2	1	1	1	0	0	2	0	0	0	0	0	0	0	0	0	0	0	0
P42345	#	2549	#	0	0	0	0	0	0	0	0	0	0	0	0	0	0	0	0	0	0	0	0	0	0	0	0	0	0	0	0	0	0	0	0	0	0	0	0	0	0	0	0	0	0	0	0	1	0	0	0	0	0	0	0	0	0	0	0	0	0	0	0	0	0	0	0	0	0	0	0	0	0	0	0
P42356	#	2102	#	0	0	0	0	0	0	0	0	1	0	0	0	0	0	0	0	0	0	0	0	0	0	0	0	0	0	0	0	0	0	0	0	0	0	0	0	0	0	0	0	0	0	0	0	0	0	0	0	0	0	0	0	0	0	0	0	0	0	0	0	0	0	0	0	0	0	0	0	0	0	0	0
P42766	#	123	#	0	0	0	0	0	0	0	0	0	0	0	0	0	0	0	0	0	0	0	0	0	0	0	0	3	2	3	0	0	0	0	0	0	0	0	0	0	0	0	0	0	0	0	0	0	0	0	0	0	0	0	0	0	0	0	0	0	0	0	0	0	0	0	0	0	0	0	0	0	0	0	0
P42771	#	156	#	0	0	0	0	0	1	0	0	0	0	0	0	0	0	0	0	0	0	0	0	0	0	0	0	0	0	0	0	0	0	0	0	0	0	0	0	0	0	0	0	0	0	0	0	0	0	0	0	0	0	0	0	0	0	0	0	0	0	0	0	0	0	0	0	0	0	0	0	0	0	0	0
P42771-3	#	116	#	0	0	0	0	0	0	0	0	0	0	0	0	0	0	0	0	0	0	0	0	0	0	0	0	0	0	0	0	0	0	0	0	0	0	0	0	0	0	0	1	0	0	0	0	0	0	0	0	0	0	0	0	0	0	0	0	0	0	1	0	0	0	0	0	0	0	0	0	0	0	0	0
P43007	#	532	#	0	0	0	0	0	0	0	0	0	0	0	0	0	0	0	0	0	0	0	0	0	1	1	1	0	0	0	0	0	0	0	0	0	0	0	0	0	0	0	0	0	0	0	0	0	0	1	0	0	0	0	0	0	1	0	0	0	0	0	0	0	0	0	0	0	0	0	0	0	0	0	0
P43121	#	646	#	0	0	0	0	1	1	0	0	1	1	0	0	0	0	0	0	0	0	0	0	0	0	1	1	0	0	0	2	0	1	0	0	2	0	0	0	0	0	2	0	0	0	0	1	1	0	0	0	0	0	0	2	0	3	0	1	0	2	1	1	0	0	0	0	0	0	0	0	0	0	0	0
P43246	#	934	#	1	1	1	0	0	0	0	0	0	1	0	0	0	0	0	0	0	0	0	0	0	0	0	0	0	0	0	0	0	0	0	0	0	0	0	0	0	0	0	0	0	0	0	0	0	0	0	0	0	0	0	0	0	0	0	0	0	0	0	0	0	0	0	0	0	0	0	0	0	0	0	0
P43304	#	727	#	0	0	0	0	2	0	0	1	0	1	0	1	0	0	0	0	0	0	0	0	0	0	0	0	0	0	0	0	0	0	0	0	0	0	0	0	0	0	0	0	0	0	0	2	0	0	1	0	0	0	0	4	3	6	0	0	0	2	2	4	0	0	0	0	0	0	0	0	0	0	0	0
P43355	#	309	#	0	1	0	0	0	0	0	0	0	0	0	0	0	0	0	0	0	0	0	0	0	0	0	0	1	0	0	0	0	0	0	0	0	0	0	0	0	0	0	0	0	0	0	0	0	0	0	0	0	0	0	0	0	0	0	0	0	0	0	0	0	0	0	0	0	0	0	0	0	0	0	0
P43686	#	418	#	0	0	0	0	0	0	3	6	5	0	0	0	0	0	0	0	0	0	0	0	0	3	0	0	1	1	1	0	1	1	3	2	1	0	0	0	2	2	0	0	0	0	2	3	3	0	3	0	0	0	0	3	4	4	1	1	2	2	4	2	0	3	1	0	0	0	0	0	0	2	1	1
P45954	#	432	#	0	0	0	0	0	0	0	0	0	0	0	0	0	0	0	0	0	0	0	0	0	0	0	0	0	0	0	0	0	0	0	0	0	0	0	0	0	0	0	0	0	0	0	0	0	0	0	0	0	0	0	0	0	1	0	0	0	0	0	0	0	0	0	0	0	0	0	0	0	0	0	0
P45974	#	858	#	0	0	0	0	0	0	0	0	0	0	0	0	0	0	0	0	0	0	0	0	0	0	0	0	1	0	0	0	0	0	0	0	0	0	0	0	0	0	0	0	0	0	0	0	0	0	0	0	0	0	0	0	0	0	0	0	0	0	0	0	0	0	0	0	0	0	0	0	0	0	0	0
P46019	#	1235	#	1	2	2	6	22	16	0	0	0	6	3	1	0	1	0	0	1	0	0	0	0	0	0	0	0	0	0	0	0	0	0	0	0	2	1	2	0	0	0	1	3	2	0	0	0	0	0	0	0	0	0	0	0	0	0	0	0	0	0	0	0	0	0	0	0	0	0	0	1	0	0	0
P46020-2	#	1210	#	0	0	0	5	20	17	0	0	0	8	0	1	3	3	1	3	3	1	0	0	0	0	0	0	0	0	0	0	0	0	0	0	0	2	2	1	0	0	0	2	2	2	0	0	0	0	0	0	0	0	0	0	0	0	0	0	0	0	0	0	0	0	0	0	0	0	2	1	2	0	0	0
P46060	#	587	#	0	0	0	0	0	0	0	0	0	0	0	0	0	0	0	0	0	0	0	0	0	0	0	0	0	0	1	0	0	0	0	0	0	0	0	0	0	0	0	0	0	0	0	0	0	0	0	0	0	0	0	0	0	0	0	0	0	0	0	0	0	0	0	0	0	0	0	0	0	1	1	0
P46087	#	812	#	0	0	0	0	0	0	0	0	0	0	0	0	0	0	0	0	0	0	0	0	0	0	0	0	0	0	0	0	0	0	0	0	0	0	0	0	0	0	0	0	0	0	0	0	0	0	0	0	0	0	0	0	0	0	0	0	0	0	0	0	0	0	0	1	0	1	0	0	0	0	0	0
P46776	#	148	#	0	0	0	0	0	0	0	0	0	0	0	0	0	0	0	0	0	0	3	5	5	0	0	0	6	6	5	0	0	0	0	0	0	0	0	0	0	0	0	0	0	0	0	0	0	0	0	0	0	0	0	0	0	0	0	0	0	0	0	0	0	0	0	4	5	4	0	0	0	0	0	0
P46777	#	297	#	0	0	0	0	0	0	0	0	0	0	0	0	0	0	0	0	0	0	0	0	0	0	0	0	5	4	8	0	0	0	0	0	0	0	0	0	0	0	0	0	0	0	0	0	0	0	0	0	0	0	0	0	0	0	0	0	0	0	0	0	0	0	0	2	3	3	0	0	0	0	0	0
P46778	#	160	#	0	0	0	2	3	3	0	0	0	1	2	0	0	0	0	0	0	0	9	10	6	0	0	0	9	13	12	0	0	0	0	0	0	0	1	0	0	0	0	2	1	0	0	0	0	0	0	0	5	6	4	0	0	0	0	0	0	0	0	0	0	0	0	10	8	13	1	1	2	0	0	1
P46781	#	194	#	0	0	0	0	0	0	1	3	3	0	0	0	0	0	0	0	0	0	2	7	6	7	6	8	3	5	4	2	8	4	4	2	1	0	0	0	9	6	9	0	0	0	1	1	1	0	1	1	0	0	0	3	4	3	13	6	5	2	6	5	1	3	1	1	0	0	0	0	0	12	13	12
P46783	#	165	#	0	0	0	1	2	2	0	0	0	0	0	0	0	0	0	0	0	0	0	1	1	0	1	1	0	0	0	0	0	0	0	0	0	0	0	0	0	0	0	0	0	0	0	0	0	0	0	0	2	1	0	0	0	0	0	0	0	0	0	0	0	0	0	0	0	0	0	0	0	0	0	0
P46821	#	2468	#	0	0	0	0	9	7	5	6	10	2	0	2	2	5	4	2	5	4	2	18	18	1	5	6	3	2	3	4	4	2	4	4	4	0	0	0	5	6	4	5	5	6	8	9	7	3	6	1	3	2	2	6	7	12	12	10	6	6	9	8	1	1	0	1	1	1	1	1	0	5	5	9
P46940	#	1657	#	3	3	1	0	0	0	0	0	0	0	0	0	0	0	0	0	0	0	0	0	0	0	0	0	0	0	0	0	0	0	0	0	0	0	0	0	0	0	0	0	0	0	0	0	0	0	0	0	0	0	0	0	0	0	16	8	5	0	0	0	0	0	0	0	0	0	0	0	0	9	5	9
P46977	#	705	#	0	0	0	0	1	0	0	0	1	1	0	1	0	0	0	0	0	0	0	0	0	0	0	0	0	1	0	0	0	0	0	0	1	0	0	0	0	1	1	0	0	0	0	0	0	0	0	0	0	0	0	0	0	0	0	0	0	2	0	0	0	0	0	0	0	0	0	0	0	0	0	0
P47712	#	749	#	0	0	0	0	0	0	0	0	0	0	0	0	0	0	0	0	0	0	0	0	0	2	2	1	0	0	0	0	0	0	0	0	0	0	0	0	3	1	3	0	0	0	0	0	0	0	0	0	0	0	0	0	0	0	3	2	2	0	0	0	0	0	0	0	0	0	0	0	0	1	1	2
P48047	#	213	#	0	0	0	0	0	0	3	6	3	0	0	0	0	0	0	0	0	0	0	0	0	0	0	0	0	0	0	2	3	2	2	1	3	0	0	0	0	0	0	0	0	0	1	1	2	0	0	0	0	0	0	0	0	0	0	0	0	4	4	5	1	1	2	0	0	0	0	0	0	0	0	0
P48167	#	497	#	0	0	0	0	0	0	0	0	0	0	0	0	0	0	0	0	0	0	0	0	0	0	0	0	0	0	0	0	0	0	0	0	0	0	0	0	0	0	0	0	0	0	0	1	0	0	0	0	0	0	0	0	0	0	0	0	0	0	0	0	0	0	0	0	0	0	0	0	0	0	0	0
P48380	#	749	#	0	0	0	0	1	1	0	0	1	1	0	0	0	0	0	0	0	0	0	0	0	0	0	1	0	0	0	0	0	1	0	0	0	0	0	0	0	0	0	0	0	0	0	0	1	0	0	0	0	0	0	1	1	1	0	1	0	0	0	0	0	0	0	0	0	0	0	0	0	0	1	0
P48507	#	274	#	0	0	1	0	1	1	0	0	0	0	0	1	0	1	1	0	1	1	0	0	0	1	0	0	1	1	1	0	0	0	0	0	0	0	0	0	0	0	0	0	0	0	0	0	0	0	0	0	0	0	0	0	0	0	1	0	0	0	0	0	0	0	0	0	1	1	0	0	0	1	1	1
P48595	#	397	#	0	0	0	0	0	0	0	0	0	0	0	0	0	0	0	0	0	0	0	0	0	0	0	0	0	0	0	0	0	0	0	0	1	0	0	0	0	0	0	0	0	0	0	0	0	0	0	0	0	0	0	0	0	0	0	0	0	0	0	0	0	0	0	0	0	0	0	0	0	0	0	0
P48634	#	2157	#	0	0	0	0	0	0	0	0	0	0	0	0	0	0	0	0	0	0	0	0	0	0	1	0	0	0	0	0	0	0	0	0	0	0	0	0	0	0	0	0	0	0	0	0	0	0	0	0	0	0	0	0	0	0	0	0	0	0	0	0	0	0	0	0	0	0	0	0	0	0	0	0
P48643	#	541	#	0	0	0	2	8	4	10	16	13	4	2	1	0	0	0	0	0	0	0	0	0	12	10	10	0	0	0	7	12	12	12	16	11	0	0	0	12	10	9	0	0	0	12	7	9	0	0	0	0	0	0	10	9	14	10	14	9	19	29	17	0	0	0	0	0	0	0	0	0	9	7	8
P48960	#	835	#	0	0	0	0	0	0	1	1	1	0	0	0	0	0	0	0	0	0	0	0	0	0	0	0	0	0	0	1	2	2	0	0	0	0	0	0	0	0	0	0	0	0	0	1	0	2	1	1	0	0	0	4	3	5	0	0	0	5	6	3	0	0	0	1	1	0	0	0	0	0	0	0
P49207	#	117	#	0	0	0	1	0	0	0	0	0	0	0	0	0	0	0	0	0	0	2	3	2	0	0	0	5	4	4	0	0	0	0	0	0	0	0	0	0	0	0	0	1	0	0	0	0	0	0	0	3	2	2	0	0	0	0	0	0	0	0	0	0	0	0	3	2	4	0	0	0	0	0	0
P49257	#	510	#	0	1	0	0	1	1	1	1	1	2	0	0	0	0	0	0	0	0	0	0	0	0	0	0	0	0	0	1	3	3	2	1	2	0	0	0	1	0	1	0	0	0	1	3	2	0	2	1	1	1	0	5	4	4	0	1	3	2	2	3	0	1	0	0	0	1	0	0	0	3	0	1
P49321	#	788	#	0	0	0	0	0	0	0	0	0	0	0	0	0	0	0	0	0	0	0	0	0	0	0	0	0	0	0	0	0	0	0	0	0	0	0	0	0	0	0	0	0	0	0	0	0	0	1	1	0	0	0	0	0	0	0	0	0	0	0	0	0	0	0	0	0	0	0	0	0	0	0	0
P49326	#	533	#	0	0	0	0	0	0	0	0	0	0	0	0	0	0	0	0	0	0	0	0	0	0	0	0	0	0	0	0	0	0	0	0	0	0	0	0	0	0	0	0	0	0	0	0	0	0	1	0	0	0	0	0	0	0	0	0	0	0	0	0	0	0	0	0	0	0	0	0	0	0	0	0
P49327	#	2511	#	0	0	0	0	0	0	0	0	0	0	0	0	0	0	0	0	0	0	0	0	0	0	0	0	0	0	0	0	0	0	0	0	0	0	0	0	0	0	0	0	0	0	0	0	0	0	0	0	0	0	0	0	0	0	0	0	0	7	11	11	0	0	0	0	0	0	0	0	0	0	0	0
P49368	#	545	#	0	0	0	0	0	0	11	12	12	0	0	0	0	0	0	0	0	0	0	0	0	9	14	15	0	0	0	7	15	12	18	16	9	0	0	0	16	16	18	0	0	0	15	14	12	0	0	0	0	0	0	12	13	17	22	18	13	15	10	10	0	0	0	0	0	0	0	0	0	24	15	13
P49411	#	452	#	0	1	1	1	1	3	0	0	0	0	1	2	0	0	1	0	0	1	1	0	0	0	0	0	0	0	0	0	0	0	0	0	0	0	0	0	0	0	0	0	0	0	0	0	0	0	0	0	3	2	4	0	0	0	0	0	0	0	0	0	0	0	0	0	1	1	0	0	0	1	0	0
P49585	#	367	#	0	0	0	0	0	0	0	0	0	0	0	0	0	0	0	0	0	0	0	0	0	0	0	0	0	0	0	0	0	0	0	0	0	0	0	0	0	0	0	0	0	0	0	0	0	0	0	0	0	0	0	1	1	0	0	0	0	0	0	0	0	0	0	0	0	0	0	0	0	0	0	0
P49721	#	201	#	0	0	0	0	0	0	0	1	0	0	0	0	0	0	0	0	0	0	0	0	0	0	0	0	0	0	0	0	0	0	0	0	0	0	0	0	0	0	0	0	0	0	0	0	0	0	0	0	0	0	0	0	0	0	1	1	1	0	0	0	0	0	0	0	0	0	0	0	0	0	0	0
P49748	#	655	#	0	0	0	0	0	0	0	0	0	0	0	0	0	0	0	0	0	0	0	0	0	0	0	0	0	0	0	0	0	0	0	0	0	0	0	0	0	0	0	0	0	0	0	0	0	0	0	0	0	0	0	3	3	5	0	0	0	1	1	0	0	0	0	0	0	0	0	0	0	0	0	0
P49755	#	219	#	0	1	0	0	4	2	3	4	2	3	1	1	1	1	1	1	1	1	1	1	1	1	1	1	2	2	1	2	4	1	1	1	2	0	1	1	2	2	3	0	0	0	2	1	4	2	2	3	1	1	1	8	7	10	3	2	1	6	3	4	1	1	1	1	1	1	0	0	0	3	2	2
P49790	#	1475	#	0	0	0	0	0	0	0	0	0	0	0	0	0	0	0	0	0	0	0	0	0	0	0	0	0	0	0	0	0	0	0	0	0	0	0	0	0	0	0	0	0	0	0	0	0	0	0	0	0	0	0	0	0	0	0	0	0	44	49	47	0	0	0	0	0	0	0	0	0	0	0	0
P49792	#	3224	#	0	0	0	0	0	0	0	0	0	0	0	0	0	0	1	0	0	1	0	0	0	0	0	0	0	0	0	0	0	0	0	1	0	0	0	0	0	0	0	0	0	0	0	0	0	0	0	0	0	0	0	0	0	0	0	0	0	53	55	56	0	0	0	0	0	0	0	0	0	0	0	0
P49841	#	420	#	1	0	0	1	0	1	0	0	0	1	1	0	0	0	0	0	0	0	0	0	0	0	0	0	0	0	0	0	0	0	0	0	0	0	0	0	0	0	0	0	0	0	0	0	0	0	0	0	0	0	0	0	0	0	0	0	0	0	0	0	0	0	0	0	0	0	0	0	0	0	0	0
P49915	#	693	#	0	0	0	0	0	2	0	0	0	0	0	0	0	0	0	0	0	0	0	0	0	0	0	0	0	0	0	0	0	0	0	0	0	0	0	0	0	0	0	0	0	0	0	0	0	0	0	0	0	0	0	0	0	0	0	0	0	0	0	0	0	0	0	0	0	0	0	0	0	0	0	0
P50402	#	254	#	0	0	0	0	0	0	0	0	0	0	0	0	0	0	0	0	0	0	0	0	0	0	0	0	0	0	0	0	0	0	0	0	0	0	0	0	0	0	0	0	0	0	0	0	0	0	0	0	0	0	0	0	0	0	0	0	0	13	16	19	0	0	0	0	0	0	0	0	0	0	0	0
P50416	#	773	#	5	4	4	1	1	1	0	0	0	6	2	4	0	4	3	0	4	3	2	3	3	0	1	1	3	3	3	0	1	0	0	0	0	0	0	1	2	2	2	0	0	1	1	0	1	0	0	0	3	2	3	1	2	2	4	2	1	1	2	2	0	0	0	4	6	3	2	2	1	4	3	2
P50454	#	418	#	0	0	0	0	0	0	0	0	0	0	0	0	0	0	0	0	0	0	0	0	0	0	0	0	0	0	0	0	0	0	0	0	0	0	0	0	3	1	2	0	0	0	0	0	0	0	0	0	0	0	0	0	0	0	0	0	0	0	0	0	0	0	0	0	0	0	0	0	0	0	0	0
P50748	#	2209	#	0	0	1	0	0	0	0	0	0	0	0	0	0	0	0	0	0	0	0	0	0	0	0	0	0	0	0	0	0	0	0	0	0	0	0	0	0	0	0	0	0	0	0	0	0	0	0	0	0	0	0	0	0	0	0	0	0	0	0	0	0	0	0	0	0	0	0	0	0	0	0	0
P50750	#	372	#	0	0	0	1	0	0	0	0	0	0	0	0	0	0	0	0	0	0	0	0	0	0	0	0	0	0	0	0	0	0	0	0	0	0	0	0	0	0	0	0	0	0	0	0	0	0	0	0	0	0	0	0	0	0	0	0	0	0	0	0	0	0	0	0	0	0	0	0	0	0	0	0
P50990	#	548	#	1	1	1	0	2	1	7	8	8	1	0	0	0	0	0	0	0	0	0	0	0	7	7	10	1	1	1	8	12	9	13	10	7	0	0	0	8	7	8	0	0	0	9	7	10	7	8	8	0	0	0	13	10	13	16	8	14	13	15	12	6	8	5	2	1	1	0	0	0	13	8	11
P50991	#	539	#	3	1	2	0	2	2	14	19	9	1	0	1	0	0	0	0	0	0	0	0	0	12	14	8	1	0	1	10	13	14	14	13	11	0	0	0	13	13	10	0	0	0	15	11	14	9	15	14	0	0	0	12	11	13	17	18	13	14	20	16	5	11	5	0	0	0	0	0	0	14	14	11
P51116	#	673	#	0	0	0	0	0	0	0	0	1	0	0	0	0	0	0	0	0	0	0	0	0	0	0	0	0	0	0	0	0	0	0	0	0	0	0	0	1	0	0	0	0	0	0	0	1	0	0	0	0	0	0	0	0	0	0	0	0	0	0	0	0	0	0	0	0	0	0	0	0	0	0	0
P51148	#	216	#	2	1	2	1	3	2	2	4	1	3	0	2	1	2	0	1	2	0	0	0	0	0	0	0	0	0	0	0	0	0	3	2	5	0	0	0	5	5	5	1	0	2	2	2	2	1	0	0	0	0	0	4	3	5	4	4	3	2	3	3	1	5	1	0	0	0	0	0	0	4	3	3
P51571	#	173	#	1	0	0	0	1	1	3	2	5	7	0	2	0	5	2	0	5	2	0	0	0	0	0	0	0	0	0	1	1	1	0	0	0	0	0	0	1	1	2	0	0	0	0	1	1	1	2	0	0	0	0	2	2	2	0	0	0	2	3	1	0	0	0	0	0	0	0	0	0	0	0	0
P51665	#	324	#	0	0	0	0	0	1	0	0	0	0	0	0	0	0	0	0	0	0	0	0	0	0	0	0	0	0	0	1	1	4	0	0	0	0	0	0	0	0	0	0	0	0	0	1	2	0	0	0	0	0	1	3	3	2	0	1	1	0	2	1	0	0	0	0	0	0	0	0	0	2	0	0
P51674	#	278	#	0	0	0	0	0	0	0	0	0	0	0	0	0	0	0	0	0	0	0	0	0	0	0	0	0	0	1	0	0	0	0	0	0	0	0	0	0	0	0	0	0	0	0	0	0	0	0	0	0	0	0	0	0	0	0	0	0	0	0	0	0	0	0	0	0	0	0	0	0	0	0	0
P51689	#	593	#	0	0	0	0	0	0	0	0	0	0	0	0	0	0	0	0	0	0	0	0	0	0	0	0	0	0	0	0	0	0	0	0	0	0	0	0	0	0	0	0	0	0	0	0	0	0	0	0	0	0	0	0	0	0	0	0	0	0	0	0	0	0	0	0	0	0	0	0	0	0	0	1
P51809	#	220	#	0	0	0	0	0	0	0	1	0	0	0	0	0	0	0	0	0	0	0	0	0	0	0	0	0	0	0	0	0	0	0	0	0	0	0	0	0	0	0	0	0	0	0	0	0	0	0	0	0	0	0	0	0	0	0	0	0	0	0	0	0	0	0	0	0	0	0	0	0	0	0	0
P51864	#	188	#	0	0	0	0	0	0	0	0	0	0	0	0	0	0	0	0	0	0	0	0	0	0	0	0	0	0	0	0	0	0	0	0	0	0	0	0	0	1	0	0	0	0	0	0	0	0	0	0	0	0	0	0	0	0	0	0	0	0	0	0	0	0	0	0	0	0	0	0	0	0	0	0
P52594	#	562	#	0	0	0	0	0	0	0	0	0	0	0	0	0	0	0	0	0	0	0	0	0	0	0	0	0	0	0	0	0	0	0	0	0	0	0	0	0	0	0	0	0	0	0	0	0	0	0	0	0	0	0	0	0	0	0	0	0	14	11	17	0	0	0	0	0	0	0	0	0	0	0	0
P52732	#	1056	#	57	44	62	74	132	119	0	0	0	96	63	76	52	38	41	52	38	41	54	75	77	0	0	0	37	45	45	14	22	16	0	0	0	0	0	0	21	20	16	29	32	36	0	0	0	0	0	0	41	44	41	0	0	0	23	16	16	0	0	0	0	0	0	66	56	60	44	37	37	25	23	25
P52735	#	878	#	0	0	0	0	0	0	0	0	0	0	0	0	0	0	0	0	0	0	0	0	0	0	0	0	0	0	0	0	0	0	0	0	0	0	0	0	0	0	0	0	0	0	0	0	0	0	0	0	0	0	0	0	0	0	0	1	0	0	0	0	0	0	0	0	0	0	0	0	0	0	0	0
P52790	#	923	#	0	0	0	0	0	0	0	0	0	0	0	0	0	0	0	0	0	0	0	0	0	0	0	0	1	0	0	0	0	0	0	0	0	0	0	0	0	0	0	0	0	0	0	0	0	0	0	0	0	0	0	0	0	0	0	0	0	0	0	0	0	0	0	0	0	0	0	0	0	0	0	0
P52799	#	333	#	0	1	0	0	0	0	0	0	0	0	0	0	0	0	0	0	0	0	0	0	0	0	0	0	0	0	0	0	0	0	0	0	0	0	0	0	0	0	0	0	0	0	0	0	0	0	0	0	0	0	0	0	0	0	0	0	0	0	0	0	0	0	0	0	0	0	0	0	0	0	0	0
P52907	#	286	#	1	2	1	1	1	2	1	0	0	1	1	1	1	1	2	1	1	2	0	0	0	0	0	1	1	0	0	1	0	2	0	1	0	0	0	0	1	1	1	1	0	0	0	0	1	1	1	0	0	0	0	0	1	0	0	1	1	0	0	0	0	0	0	1	2	0	1	1	1	1	1	1
P53350	#	603	#	0	0	0	0	0	0	0	0	0	0	0	0	0	0	0	0	0	0	0	0	0	0	0	0	1	1	1	0	0	0	0	0	0	0	0	0	0	0	0	0	0	0	0	0	0	0	0	0	0	0	0	0	0	0	0	0	0	0	0	0	0	0	0	0	0	0	0	0	0	0	0	0
P53396	#	1101	#	0	0	0	0	0	0	1	0	0	0	0	0	0	0	0	0	0	0	0	0	0	1	0	1	0	0	0	0	0	0	0	1	0	0	0	0	1	1	1	0	0	0	0	0	0	0	0	0	0	0	0	0	0	0	7	2	2	0	0	0	0	0	0	0	2	0	0	0	0	4	2	5
P53420	#	1690	#	0	0	0	0	0	0	0	0	0	0	0	0	0	0	0	0	0	0	0	0	0	0	0	0	0	0	0	0	0	0	0	0	0	0	0	0	0	0	0	0	0	0	0	0	0	0	0	0	0	0	0	0	0	0	0	0	0	0	0	0	0	0	0	0	1	0	0	0	0	0	0	0
P53618	#	953	#	0	0	0	0	0	0	3	4	3	0	0	0	0	0	0	0	0	0	0	0	0	0	0	0	0	0	0	1	1	1	0	0	0	0	0	0	2	1	2	0	0	0	2	2	1	1	0	0	0	0	0	0	1	0	0	1	1	5	5	3	0	0	0	0	0	0	0	0	0	0	0	0
P53621	#	1224	#	0	0	0	0	0	0	0	0	0	0	0	0	0	0	0	0	0	0	0	0	0	0	0	0	0	0	0	0	0	0	0	0	0	0	0	0	7	4	4	0	0	0	0	0	0	0	0	0	0	0	0	0	0	0	0	0	0	0	0	0	0	0	0	0	0	0	0	0	0	0	0	0
P53701	#	268	#	0	0	0	0	0	0	0	0	0	1	0	0	0	0	0	0	0	0	0	0	0	0	0	0	0	1	0	0	0	0	0	0	0	0	0	0	0	0	0	0	0	0	0	0	0	0	0	0	0	0	0	0	0	0	0	0	0	0	0	0	0	0	0	0	0	0	0	0	0	0	0	0
P53985	#	500	#	2	0	0	0	0	0	0	0	0	1	0	0	0	0	0	0	0	0	0	0	0	0	0	0	0	0	0	0	0	0	0	0	0	0	0	0	0	0	0	0	0	0	0	0	0	0	0	0	0	0	0	0	0	0	0	0	0	0	0	0	0	0	0	0	0	0	0	0	0	0	0	0
P53999	#	127	#	0	0	0	0	1	2	8	7	9	1	1	0	0	1	0	0	1	0	2	6	6	1	0	0	2	3	4	5	5	4	4	5	4	0	0	0	3	4	4	0	0	0	5	7	7	11	8	6	2	3	3	15	12	12	5	3	3	13	13	12	5	5	8	2	2	1	3	4	1	5	4	6
P54105	#	237	#	0	0	0	3	12	10	10	17	17	10	6	6	0	0	0	0	0	0	9	7	8	10	6	8	8	10	9	0	0	0	7	13	5	0	0	0	13	16	16	0	0	0	7	10	8	5	9	11	0	0	0	12	7	8	7	11	9	5	5	5	0	0	0	0	0	0	0	0	0	10	6	7
P54136	#	660	#	0	0	1	0	5	1	2	3	0	1	0	0	0	0	0	0	0	0	1	1	0	0	0	0	1	2	1	0	2	1	0	1	0	0	0	0	1	2	1	0	0	0	0	1	2	0	0	0	0	0	0	0	0	1	2	1	1	0	0	2	1	2	2	0	1	0	0	0	0	1	1	1
P54315-2	#	186	#	0	0	0	0	0	0	0	0	0	0	0	0	0	0	0	0	0	0	0	0	0	0	0	0	0	0	0	0	0	1	0	0	0	0	0	0	0	0	0	0	0	0	1	1	0	0	0	0	0	0	0	1	0	0	0	0	0	0	0	0	0	0	0	0	0	0	0	0	0	0	0	0
P55060	#	971	#	3	2	3	1	5	3	12	13	13	4	1	2	0	2	0	0	2	0	0	0	0	4	5	7	4	5	5	2	1	2	4	6	9	0	0	0	17	14	17	0	0	0	8	12	11	4	6	3	0	0	2	6	5	10	6	8	6	15	10	15	3	5	1	3	5	5	0	0	0	6	5	3
P55072	#	806	#	0	0	0	0	0	0	0	0	0	0	0	0	0	0	0	0	0	0	0	0	0	0	0	0	0	0	0	0	0	0	0	0	0	0	0	0	19	18	21	0	0	0	0	0	0	0	0	0	0	0	0	0	0	0	0	0	0	0	0	0	0	0	0	0	0	0	0	0	0	0	0	0
P55081	#	439	#	0	0	0	0	0	0	1	1	0	0	0	2	3	2	2	3	2	2	3	1	3	0	0	0	2	3	3	2	0	1	0	0	0	0	0	0	0	0	0	0	0	2	1	0	0	0	1	0	2	2	2	2	2	1	3	0	0	1	2	0	0	0	0	2	0	3	2	8	4	2	3	4
P55084	#	474	#	0	0	0	0	0	0	0	0	0	0	0	0	0	0	0	0	0	0	0	0	0	0	0	0	0	0	0	1	0	1	0	0	0	0	0	0	0	0	0	0	0	0	0	0	0	0	0	0	0	0	0	0	0	0	0	0	0	0	0	0	0	0	0	0	0	0	0	0	0	0	0	0
P55107	#	478	#	0	0	0	0	0	0	0	0	0	0	0	0	0	1	1	0	1	1	0	0	0	0	0	0	0	0	0	0	0	0	0	0	0	0	0	0	0	0	0	0	0	0	0	0	0	0	0	0	0	0	0	0	0	0	0	0	0	0	0	0	0	0	0	0	0	0	0	0	0	0	0	0
P55289	#	794	#	0	0	0	0	0	0	0	0	0	0	0	0	0	0	0	0	0	0	0	0	0	0	0	0	0	0	0	0	0	0	0	0	0	0	0	0	0	0	0	0	0	0	0	0	0	0	0	0	0	0	0	0	0	0	0	0	0	0	0	0	0	0	0	0	0	0	0	0	0	1	0	0
P55290	#	713	#	0	0	0	0	0	0	0	0	0	0	0	0	0	0	0	0	0	0	0	0	0	0	0	0	0	0	0	0	0	0	0	0	0	0	0	0	0	0	0	0	0	0	0	0	0	0	0	0	0	0	0	0	1	0	0	0	0	0	0	0	0	0	0	0	0	0	0	0	0	0	0	0
P55735	#	322	#	0	0	0	0	0	1	0	1	0	0	0	1	0	0	0	0	0	0	0	0	0	0	0	0	0	0	1	0	0	0	1	1	1	0	0	0	0	1	0	0	0	0	0	0	0	0	0	0	0	0	0	0	1	0	1	1	0	0	0	0	0	0	0	0	0	0	0	0	0	0	1	0
P55884	#	814	#	0	0	0	0	0	0	0	0	0	0	0	0	0	0	0	0	0	0	3	3	4	1	1	1	0	0	0	0	0	0	1	2	2	0	0	0	0	0	0	0	0	0	0	0	0	0	2	1	0	0	0	3	3	6	2	0	1	2	7	2	0	0	0	0	0	0	0	0	0	1	1	0
P56134	#	94	#	1	0	0	0	0	0	0	0	0	0	0	0	0	0	0	0	0	0	0	0	0	0	0	0	0	0	0	0	1	1	0	0	0	0	0	0	0	0	0	0	0	0	0	0	0	0	0	0	0	0	0	0	0	0	0	0	0	0	0	0	0	0	0	0	0	0	0	0	0	0	0	0
P56192	#	900	#	0	0	0	0	1	0	2	1	1	2	0	0	0	1	2	0	1	2	0	0	0	1	0	0	0	0	1	0	0	0	1	0	0	0	0	0	1	1	2	0	0	0	0	1	0	0	0	0	0	0	0	1	2	1	0	1	0	0	0	3	0	0	1	0	0	0	0	0	0	0	1	0
P56385	#	69	#	3	3	3	1	0	0	0	0	0	1	2	1	1	2	1	1	2	1	1	2	1	0	0	0	2	3	2	0	0	0	1	0	0	1	1	1	1	0	0	1	0	1	0	0	2	0	0	0	2	2	2	2	3	3	2	0	0	0	0	0	1	0	0	2	2	3	1	2	2	2	2	2
P56545-3	#	513	#	0	0	0	0	0	0	0	0	0	0	0	0	0	0	0	0	0	0	0	0	0	0	0	0	0	1	0	0	0	0	0	0	0	0	0	0	0	0	0	0	0	0	0	0	0	0	0	0	0	0	0	0	0	0	0	0	0	0	0	0	0	0	0	0	0	0	0	0	0	0	0	0
P56704	#	352	#	0	0	0	0	0	0	0	0	0	0	0	0	0	0	0	0	0	0	0	0	0	0	0	0	0	0	0	0	0	0	0	0	0	0	0	0	0	0	0	0	0	0	0	0	0	0	0	0	0	0	0	0	0	0	0	0	0	0	0	0	0	0	0	0	0	1	0	0	0	0	0	0
P56705	#	351	#	0	0	0	0	1	0	0	0	0	0	0	0	0	0	0	0	0	0	0	0	0	0	0	0	0	0	0	0	0	0	0	0	0	1	1	0	0	0	0	0	0	0	0	0	0	0	0	0	0	0	0	0	0	0	0	0	0	0	0	0	0	0	0	0	0	0	0	0	0	0	0	0
P57081	#	412	#	0	0	0	0	0	0	0	0	0	0	0	0	0	0	0	0	0	0	0	0	0	0	0	0	0	0	0	0	0	0	0	0	0	0	0	0	0	0	0	0	0	0	0	0	0	0	0	0	0	0	0	0	0	0	0	0	0	0	0	0	6	7	5	0	0	0	0	0	0	0	0	0
P57103	#	927	#	0	0	0	0	0	0	0	0	0	0	0	0	0	0	0	0	0	0	0	0	0	0	0	0	0	0	0	0	1	0	0	0	0	0	0	0	0	0	0	0	0	0	0	0	0	0	0	0	0	0	0	0	0	0	0	0	0	0	0	0	0	0	0	0	0	0	0	0	0	0	0	0
P59091	#	139	#	0	0	0	0	0	0	0	0	0	0	0	0	0	0	0	0	0	0	0	0	0	0	0	0	0	0	0	0	1	0	0	0	0	0	0	0	0	0	0	0	0	0	0	0	0	0	0	0	0	0	0	0	0	0	0	0	0	0	0	0	0	0	0	0	0	0	0	0	0	0	0	0
P59537	#	309	#	0	0	0	0	0	0	0	0	0	0	0	0	0	0	0	0	0	0	0	0	0	0	0	0	0	0	0	0	0	0	0	0	0	0	0	0	0	0	0	0	0	0	0	0	0	0	0	0	0	0	0	1	0	0	0	0	0	0	0	0	0	0	0	0	0	0	0	0	0	0	0	0
P59998	#	168	#	0	1	1	0	0	0	0	0	0	0	0	1	0	0	0	0	0	0	0	0	0	0	1	0	1	0	1	0	0	0	0	0	0	0	0	0	0	0	0	0	0	0	0	0	0	0	0	0	0	0	0	0	0	0	1	1	0	0	0	0	0	0	0	1	1	0	0	0	0	1	0	1
P60059	#	68	#	2	1	1	0	1	1	0	0	0	1	1	1	0	0	0	0	0	0	0	0	0	1	0	0	0	0	0	0	0	0	0	0	0	0	0	0	1	0	2	0	0	0	0	0	0	0	0	0	0	0	0	0	0	0	3	2	1	1	0	1	0	0	0	1	1	1	0	0	0	2	1	3
P60468	#	96	#	0	0	0	0	0	0	0	0	0	0	0	0	0	0	0	0	0	0	0	0	1	0	0	0	0	0	0	0	0	0	0	0	0	0	0	0	0	0	0	0	0	0	0	0	0	0	0	0	0	0	0	0	0	0	0	0	0	0	0	0	0	0	0	0	0	0	0	0	0	0	0	0
P60602	#	79	#	0	0	0	0	0	0	0	0	0	0	0	0	0	0	0	0	0	0	0	0	0	0	0	0	0	0	0	0	0	0	0	0	0	0	0	0	0	0	0	0	0	0	0	0	0	0	0	0	0	0	0	0	0	0	0	0	0	0	0	0	0	0	0	0	0	0	0	0	0	1	0	0
P60709	#	375	#	0	0	0	1	2	1	0	0	0	1	0	1	0	1	0	0	1	0	2	1	0	0	0	0	5	3	5	0	0	0	0	0	0	0	0	0	0	0	0	2	2	1	0	0	0	0	0	0	1	1	3	1	0	0	0	0	0	0	0	0	0	0	0	0	0	0	2	5	3	0	0	0
P60842	#	406	#	0	0	0	0	0	0	3	5	5	0	0	0	0	0	0	0	0	0	2	3	0	0	0	0	0	0	0	0	0	0	0	0	0	0	0	0	0	0	0	0	0	0	0	0	0	0	0	0	0	0	0	2	0	3	3	2	0	0	0	0	0	0	0	0	0	0	0	0	0	1	0	1
P60866	#	119	#	0	0	0	0	0	0	1	3	2	0	0	0	0	0	0	0	0	0	0	0	0	1	3	2	0	0	0	2	1	2	3	3	1	0	0	0	2	5	4	0	0	0	3	2	2	0	0	0	0	0	0	4	3	3	5	3	3	3	3	2	1	4	1	0	0	0	0	0	0	4	2	3
P60891	#	318	#	0	0	0	5	11	8	0	0	0	17	11	8	0	0	0	0	0	0	0	0	0	0	0	0	0	0	0	0	0	0	0	0	0	0	0	0	0	0	0	0	0	0	0	0	0	0	0	0	0	0	0	0	0	0	0	0	0	0	0	0	0	0	0	0	0	0	0	0	0	0	0	0
P60953	#	191	#	0	0	0	0	0	0	1	1	0	0	0	0	0	0	0	0	0	0	0	0	0	0	0	0	0	0	0	0	0	0	0	0	0	0	0	0	0	0	0	0	0	0	0	0	0	0	0	0	0	0	0	1	2	1	0	0	0	1	0	0	0	0	0	0	0	0	0	0	0	0	0	0
P61006	#	207	#	0	0	1	0	0	0	0	0	0	0	0	0	0	0	0	0	0	0	0	0	0	0	0	0	0	0	0	1	0	0	0	0	0	0	0	0	1	0	0	0	0	0	0	0	0	0	0	0	0	0	0	0	1	2	0	0	0	0	0	0	0	0	0	0	0	0	0	0	0	0	0	0
P61009	#	180	#	0	0	0	0	0	0	0	0	0	0	0	0	1	0	0	1	0	0	0	0	0	0	0	0	0	0	0	0	0	0	0	0	0	0	0	0	0	0	0	0	0	0	0	0	0	0	0	0	0	0	0	0	0	0	0	0	0	0	0	0	0	0	0	0	0	0	0	0	0	0	0	0
P61019	#	212	#	0	0	0	0	1	1	3	5	5	4	0	0	0	0	0	0	0	0	0	0	0	0	0	0	0	0	0	0	0	0	0	2	2	0	0	0	5	3	3	0	0	0	1	3	4	0	0	0	0	0	0	1	1	4	2	2	1	4	2	7	0	0	0	0	0	0	0	0	0	2	1	2
P61020	#	215	#	1	0	0	1	2	0	0	1	0	0	0	0	0	0	0	0	0	0	0	0	0	1	1	1	0	0	0	0	0	0	0	0	1	0	0	0	0	0	0	0	0	0	0	0	1	0	0	0	0	0	0	0	0	0	0	0	0	0	0	0	0	0	0	0	0	0	0	0	0	0	0	0
P61026	#	200	#	0	0	0	0	1	1	1	1	1	1	0	0	0	0	0	0	0	0	0	0	0	1	1	1	0	0	0	1	1	1	2	2	2	0	0	0	0	2	1	0	0	0	1	1	2	1	2	1	0	0	0	1	2	3	1	1	1	1	1	1	1	2	1	0	0	0	0	0	0	2	1	0
P61106	#	215	#	2	2	3	0	3	7	8	10	5	5	0	2	0	4	1	0	4	1	0	0	0	0	0	0	0	0	0	3	4	5	3	4	7	0	0	0	11	12	9	0	0	0	7	6	5	3	2	1	0	0	0	3	8	6	0	0	0	13	11	10	3	6	2	0	0	0	0	0	0	0	0	0
P61224	#	184	#	0	0	0	0	0	0	0	0	0	0	0	0	0	0	0	0	0	0	0	0	0	0	0	0	0	0	0	0	0	0	0	0	0	0	0	0	0	0	0	0	0	0	0	0	0	0	0	0	0	0	0	0	0	0	0	0	0	3	2	3	0	0	0	0	0	0	0	0	0	0	0	0
P61247	#	264	#	0	0	0	0	0	0	0	0	0	0	0	0	0	0	0	0	0	0	4	9	5	0	0	0	5	4	5	6	5	7	7	7	3	0	0	0	10	8	8	0	0	0	2	1	6	0	0	0	4	4	4	6	7	8	9	4	4	8	8	8	0	0	0	2	1	3	0	0	0	12	9	11
P61254	#	145	#	0	0	0	0	0	0	0	0	0	0	0	0	0	0	0	0	0	0	8	8	5	0	0	0	6	7	7	0	0	0	0	0	0	0	0	0	0	0	0	0	0	0	0	0	0	0	0	0	0	0	0	0	0	0	0	0	0	0	0	0	0	0	0	6	4	6	0	0	0	0	0	0
P61266	#	288	#	0	0	0	0	0	0	0	0	0	0	0	0	0	0	0	0	0	0	0	0	0	0	0	0	0	0	0	0	0	0	0	0	0	0	0	0	0	0	0	0	0	0	0	0	0	0	0	0	0	0	0	0	0	0	0	0	0	0	0	0	0	1	0	0	0	0	0	0	0	0	0	0
P61586	#	193	#	0	0	0	0	0	0	0	2	0	0	0	0	0	0	0	0	0	0	0	0	0	0	0	0	0	0	0	0	0	0	2	1	2	0	0	0	0	0	0	0	0	0	1	1	0	0	0	0	0	0	0	0	0	0	0	0	0	0	0	0	0	0	0	0	0	0	0	0	0	0	0	0
P61968	#	165	#	0	0	0	0	0	0	0	0	0	0	0	0	0	0	0	0	0	0	0	0	0	0	0	0	0	0	0	0	0	0	0	0	0	0	1	0	0	0	0	0	0	0	0	0	0	0	0	0	0	0	0	0	0	0	0	0	0	0	0	0	0	0	0	0	0	0	0	0	0	0	0	0
P62081	#	194	#	1	1	0	3	5	2	5	5	4	3	2	0	0	0	0	0	0	0	4	6	5	4	3	4	5	6	4	0	0	0	3	3	1	0	0	0	5	5	5	2	3	2	0	0	0	3	1	2	3	4	3	2	2	2	4	3	3	5	7	4	2	2	3	4	4	3	1	3	2	7	5	5
P62191	#	440	#	1	0	1	0	0	0	3	1	1	0	0	2	0	0	0	0	0	0	2	2	0	0	0	0	2	2	2	2	6	2	1	0	0	0	0	0	1	0	0	0	0	0	0	1	1	2	1	1	1	1	2	5	3	4	4	2	0	2	3	2	1	1	1	1	1	1	0	0	0	4	3	4
P62195	#	406	#	2	2	3	0	1	0	5	6	5	2	2	2	0	1	1	0	1	1	0	0	0	0	0	0	0	0	0	1	4	4	3	4	2	0	0	0	5	1	2	0	0	0	4	3	8	2	4	3	0	0	0	5	7	10	0	0	0	1	5	2	1	1	1	0	0	0	0	1	0	0	0	0
P62244	#	130	#	0	0	0	0	0	0	1	1	2	0	0	0	0	0	0	0	0	0	0	0	0	0	0	3	0	0	0	0	2	1	0	0	0	0	0	0	1	3	4	0	0	0	0	2	1	2	2	2	0	0	0	0	0	0	1	1	3	0	1	0	0	0	0	0	0	0	0	0	0	4	4	4
P62249	#	146	#	0	0	0	2	5	5	0	0	0	1	1	1	0	0	0	0	0	0	5	11	7	5	3	6	6	6	7	2	5	5	0	0	0	0	0	0	7	9	10	0	0	0	3	2	3	0	0	0	0	0	0	6	5	6	10	7	8	7	6	9	0	0	0	0	0	0	0	0	0	13	12	12
P62258	#	255	#	0	0	0	0	0	0	0	2	1	0	0	0	0	0	0	0	0	0	0	0	0	0	0	0	0	0	0	0	0	0	0	0	0	0	0	0	0	0	0	0	0	0	0	0	0	0	0	0	0	0	0	0	0	0	0	0	0	0	0	0	0	0	0	0	0	0	0	0	0	0	0	0
P62266	#	143	#	0	0	0	1	1	1	1	1	1	1	0	0	0	0	0	0	0	0	4	3	4	1	1	1	2	3	3	1	1	1	1	1	1	0	0	0	1	1	0	0	0	0	1	1	1	1	1	0	1	1	1	1	0	2	3	1	1	1	2	1	1	1	1	3	2	2	0	0	0	4	5	6
P62269	#	152	#	0	0	0	0	2	3	2	5	5	1	1	1	0	0	0	0	0	0	2	5	5	8	2	5	3	4	1	5	4	5	5	5	2	0	0	0	8	8	10	0	0	0	2	2	4	3	5	3	2	4	4	5	4	6	8	7	4	6	9	6	2	4	2	0	0	0	0	0	0	11	8	9
P62273	#	56	#	0	0	0	0	0	0	0	0	0	0	0	0	0	0	0	0	0	0	1	3	2	0	0	0	2	1	1	0	0	0	0	0	0	0	0	0	0	0	0	0	0	0	0	0	0	0	0	0	0	0	0	0	0	0	0	0	0	1	2	0	0	0	0	0	0	0	0	0	0	0	0	0
P62277	#	151	#	0	0	0	0	0	0	2	3	2	0	0	0	0	0	0	0	0	0	0	7	6	4	3	5	0	0	0	0	0	0	0	0	0	0	0	0	6	7	6	0	0	0	0	0	0	0	0	0	0	1	1	5	4	6	4	5	3	6	5	2	0	0	0	0	0	0	0	0	0	4	4	4
P62280	#	158	#	0	0	0	0	0	0	0	0	0	0	0	0	0	0	0	0	0	0	5	12	12	0	0	0	13	14	11	0	0	0	0	0	0	0	0	0	3	0	1	0	0	0	0	0	0	0	0	0	0	0	0	6	5	6	6	3	4	0	0	0	0	0	0	8	6	5	0	0	0	10	9	8
P62304	#	92	#	0	0	0	0	0	0	0	0	0	0	0	0	0	0	0	0	0	0	0	0	0	0	0	0	0	0	0	0	0	0	2	2	1	0	0	0	0	0	0	0	0	0	0	0	0	0	0	0	0	0	0	0	1	2	2	2	1	0	0	0	0	0	0	7	5	6	0	0	0	1	0	2
P62306	#	86	#	0	0	0	0	0	0	0	1	0	0	0	0	0	0	0	0	0	0	1	0	0	0	0	0	0	0	0	2	2	0	0	0	0	0	0	0	0	0	0	0	0	0	0	0	0	0	1	1	0	0	0	2	2	3	0	0	0	2	3	2	0	0	0	0	0	0	0	0	0	0	0	0
P62314	#	119	#	0	0	0	5	9	6	5	7	5	7	2	2	6	5	4	6	5	4	0	0	0	0	0	0	0	0	0	7	4	6	5	7	5	0	0	0	4	6	5	0	0	0	8	6	7	8	5	3	0	0	0	5	6	5	4	3	4	0	0	0	2	3	2	9	7	7	0	0	0	5	6	5
P62316	#	118	#	0	0	0	4	2	3	2	3	2	2	4	2	1	1	2	1	1	2	3	0	0	0	0	0	3	3	4	5	3	3	0	0	0	0	0	0	3	3	2	0	0	0	4	0	2	2	0	2	0	0	0	3	2	4	1	3	0	0	0	0	0	0	0	5	9	9	0	0	0	5	3	5
P62318	#	126	#	0	0	0	0	0	0	1	1	2	0	0	0	0	0	0	0	0	0	0	2	5	0	0	0	1	1	0	2	2	2	2	0	0	0	0	0	0	0	0	1	1	1	3	2	1	1	4	1	0	0	0	0	0	1	1	0	0	2	3	2	0	0	0	0	0	0	0	0	0	0	0	0
P62424	#	266	#	0	0	0	0	5	4	0	0	0	2	1	1	0	0	0	0	0	0	6	6	7	0	0	0	10	8	10	0	0	0	0	0	0	0	0	0	0	0	0	0	0	0	0	0	0	0	0	0	4	4	5	0	0	0	0	0	0	0	0	0	0	0	0	4	6	4	0	0	0	0	0	0
P62487	#	172	#	0	0	0	0	0	0	0	0	0	0	0	0	0	0	0	0	0	0	0	0	0	0	0	0	0	0	0	0	0	0	0	0	0	0	0	0	0	0	0	0	0	0	0	0	0	0	0	0	0	0	0	0	0	0	0	1	0	0	0	0	0	0	0	0	0	0	0	0	0	0	0	0
P62491	#	216	#	0	0	0	0	0	0	1	1	1	0	0	0	0	0	0	0	0	0	0	0	0	0	0	0	0	0	0	0	0	0	0	0	0	0	0	0	0	0	0	0	0	0	4	3	3	4	1	1	0	0	0	0	0	0	0	0	0	6	6	6	0	0	0	0	0	0	0	0	0	0	0	0
P62502	#	163	#	0	0	0	0	0	0	0	0	0	0	0	0	0	0	0	0	0	0	0	0	0	0	0	0	0	0	0	0	0	0	0	0	0	0	0	0	0	0	0	0	0	0	0	0	0	0	0	0	0	0	1	0	0	0	0	0	0	0	0	0	0	0	0	0	0	0	0	0	0	0	0	0
P62508-5	#	470	#	0	0	0	0	0	0	0	0	0	0	0	0	0	0	0	0	0	0	0	0	0	0	0	0	0	0	0	0	0	0	0	0	0	0	0	0	0	0	0	0	0	0	0	0	0	0	0	0	0	0	0	0	0	0	0	0	0	0	0	0	0	0	0	0	0	1	0	0	0	0	0	0
P62699	#	121	#	1	0	1	0	0	0	0	0	0	0	1	0	0	0	0	0	0	0	0	0	0	0	0	0	1	0	1	0	0	0	0	1	0	0	0	0	1	1	1	0	0	0	0	0	0	0	0	0	0	1	1	0	0	0	1	1	0	0	0	0	0	0	0	1	0	1	0	1	1	0	0	0
P62701	#	263	#	2	0	1	0	3	3	3	1	5	2	1	0	0	0	0	0	0	0	6	9	10	1	3	8	8	8	6	3	7	6	5	5	6	0	0	0	10	11	12	1	1	0	3	4	5	3	2	2	3	4	5	5	5	3	7	10	10	6	5	4	2	5	1	4	3	1	0	0	0	12	10	9
P62753	#	249	#	0	0	0	0	0	0	0	0	0	0	0	0	0	0	0	0	0	0	2	7	5	0	0	0	7	9	6	3	4	3	5	5	3	0	0	0	8	5	6	5	5	7	0	0	0	0	0	0	7	6	6	5	4	6	8	6	5	0	0	0	0	0	0	2	4	5	0	0	0	10	6	12
P62805	#	103	#	0	3	1	0	1	0	1	0	0	0	0	1	0	0	0	0	0	0	0	1	1	0	2	0	1	0	1	0	0	0	0	0	0	2	1	2	0	0	0	0	0	0	0	0	0	0	0	0	0	0	0	0	0	0	0	0	0	0	1	0	0	0	0	2	2	1	0	0	0	0	5	1
P62820	#	205	#	0	0	0	0	2	2	1	3	4	0	1	1	0	0	0	0	0	0	0	0	0	0	0	0	0	1	1	0	0	0	1	1	0	0	0	0	3	2	2	0	0	0	2	2	3	1	1	0	0	0	0	1	1	3	1	1	1	2	1	2	0	1	0	0	0	0	0	0	0	2	3	3
P62851	#	125	#	1	0	0	0	1	1	1	1	2	0	0	0	0	0	0	0	0	0	2	4	4	2	2	3	4	3	3	0	1	1	1	0	0	0	0	0	2	1	3	1	1	1	0	0	2	1	0	0	3	1	3	1	1	2	3	2	3	5	4	5	1	0	0	1	0	2	0	0	0	4	5	3
P62854	#	115	#	0	0	0	0	1	0	1	1	1	0	0	0	0	0	0	0	0	0	1	3	2	2	1	2	1	2	2	1	0	0	2	2	1	0	0	0	2	4	3	0	0	0	1	1	1	2	1	1	0	0	0	0	0	0	2	3	2	0	1	0	0	1	0	1	3	3	0	0	0	3	5	3
P62857	#	69	#	0	0	0	0	1	0	2	0	3	0	0	0	0	0	0	0	0	0	0	1	2	1	3	3	1	0	2	4	3	2	2	2	2	0	0	0	3	3	4	0	0	0	3	0	2	0	1	2	0	1	0	1	1	1	3	1	0	3	0	1	1	2	1	0	0	0	0	0	0	2	1	3
P62873	#	340	#	0	0	0	0	0	0	0	0	0	0	0	0	0	0	0	0	0	0	0	0	0	0	0	0	0	0	0	1	1	1	0	0	0	0	0	0	0	0	0	0	0	0	0	0	0	1	2	1	0	0	0	0	0	0	0	0	0	0	0	0	0	0	0	0	0	0	0	0	0	0	0	0
P62877	#	108	#	1	0	0	0	0	1	0	0	0	1	1	1	0	0	0	0	0	0	0	0	0	0	0	1	0	0	0	0	0	0	0	0	0	0	0	0	0	0	0	0	0	0	0	0	1	0	0	0	0	0	0	1	1	1	0	0	0	0	1	2	0	0	0	0	0	0	0	0	0	0	0	0
P62888	#	115	#	0	0	0	0	3	3	0	0	0	3	0	1	0	0	0	0	0	0	0	0	0	0	0	0	0	0	0	0	0	0	0	0	0	0	0	0	0	0	0	0	0	0	0	0	0	0	0	0	0	0	0	0	0	0	0	0	0	0	0	0	0	0	0	0	0	0	0	0	0	0	0	0
P62899	#	125	#	0	0	0	0	0	0	0	0	0	0	0	0	0	0	0	0	0	0	4	4	3	0	0	0	0	0	0	1	0	0	0	0	0	0	0	0	0	0	0	0	0	0	0	0	0	0	0	0	0	0	0	1	2	1	0	0	0	0	0	0	0	0	0	2	2	2	0	0	0	0	0	0
P62906	#	217	#	0	1	1	0	6	8	0	0	0	4	1	1	1	1	0	1	1	0	9	10	8	0	0	0	7	8	7	0	0	0	0	0	0	0	0	0	0	0	0	4	0	1	0	0	0	0	0	0	6	7	6	0	0	0	1	0	0	0	0	0	0	0	0	7	7	7	0	1	0	0	0	0
P62913	#	178	#	3	6	5	1	3	3	0	0	0	1	4	2	2	1	2	2	1	2	11	7	11	0	0	0	13	12	12	0	0	0	1	0	0	0	0	0	0	0	0	1	1	0	0	0	0	0	0	0	5	6	7	0	0	0	2	1	0	1	1	1	1	0	0	11	11	12	1	3	3	7	4	7
P62913-2	#	177	#	0	0	0	0	0	0	0	0	0	0	0	0	0	0	0	0	0	0	0	0	0	0	0	0	0	0	0	0	0	0	0	0	0	0	0	0	0	0	0	0	1	0	0	0	0	0	0	0	0	0	0	0	0	0	0	0	0	0	0	0	0	0	0	0	0	0	0	0	0	0	0	0
P62937	#	165	#	1	0	1	4	15	13	0	0	0	10	2	4	1	1	0	1	1	0	0	0	0	1	1	2	0	0	0	0	0	0	0	0	0	2	3	1	4	1	1	1	0	1	0	0	0	0	0	0	0	0	0	0	0	0	1	0	1	0	0	0	0	0	0	2	1	1	0	2	1	0	0	1
P62979	#	156	#	0	0	0	0	0	0	0	0	0	0	0	0	0	0	0	0	0	0	2	0	2	1	0	1	0	1	1	0	0	0	0	0	0	0	0	0	0	0	0	0	0	0	0	0	0	0	0	0	0	0	0	1	3	2	2	1	1	0	0	0	0	0	0	0	1	0	0	0	0	1	2	3
P63000	#	192	#	0	0	0	0	1	0	0	0	0	0	0	0	0	0	0	0	0	0	0	0	0	0	0	0	0	0	0	0	0	0	0	0	0	0	0	0	0	0	0	0	0	0	0	0	0	0	0	0	0	0	0	0	0	0	0	0	0	0	0	0	0	0	0	0	0	0	0	0	0	0	0	0
P63162-2	#	244	#	0	0	0	0	0	0	0	0	0	0	0	0	0	1	0	0	1	0	0	0	0	0	0	0	0	0	0	0	0	0	0	0	0	0	0	1	0	0	0	0	0	0	0	0	0	0	0	0	0	0	0	0	0	0	0	0	0	0	0	0	0	0	0	0	0	0	0	0	0	0	0	0
P63173	#	70	#	0	0	0	0	0	0	0	0	0	0	0	0	0	0	0	0	0	0	2	6	5	0	0	0	0	2	0	0	0	0	0	0	0	0	0	0	0	0	0	0	0	0	0	0	0	0	0	0	0	3	2	0	0	0	2	2	2	0	0	0	0	0	0	0	0	0	0	0	0	0	0	0
P63220	#	83	#	0	0	0	0	0	0	0	0	0	0	0	0	0	0	0	0	0	0	0	0	0	0	0	0	0	0	0	0	0	0	0	0	0	0	0	0	0	0	0	0	0	0	0	0	0	0	0	0	0	0	0	0	0	0	0	0	0	0	0	0	0	0	0	0	0	0	0	1	0	0	0	0
P63261	#	375	#	0	0	0	0	0	0	0	0	0	0	0	0	0	1	0	0	1	0	3	0	0	0	0	0	5	4	3	0	0	0	0	0	0	0	0	0	0	0	0	0	0	0	0	0	0	0	0	0	0	2	3	0	0	0	3	3	1	0	0	0	0	0	0	3	3	2	1	4	2	3	1	1
P67809	#	324	#	0	0	0	2	4	5	0	0	0	1	2	1	0	0	0	0	0	0	3	5	5	4	9	7	3	4	3	3	4	2	0	0	0	0	0	0	3	4	3	0	0	0	0	0	0	0	0	0	7	4	7	5	6	7	4	2	2	0	0	0	0	0	0	2	1	3	0	0	0	6	5	4
P68032	#	377	#	0	0	0	0	2	2	0	0	0	0	0	0	0	1	1	0	1	1	1	0	0	0	0	0	1	0	1	0	0	0	0	0	0	0	0	0	0	0	0	0	0	0	0	0	0	0	0	0	0	0	0	0	0	1	1	1	1	0	0	0	0	0	0	0	0	1	3	0	0	0	0	0
P68104	#	462	#	0	0	0	2	12	6	3	4	5	4	2	0	0	0	0	0	0	0	0	0	0	0	0	0	0	0	0	3	4	7	0	0	0	0	0	0	0	0	0	0	0	0	0	0	0	0	0	0	0	0	0	6	3	5	0	0	0	8	9	12	5	3	2	0	0	0	0	0	0	0	0	0
P68363	#	451	#	0	0	1	0	0	0	0	0	0	0	1	0	0	0	0	0	0	0	0	0	0	12	10	10	0	0	0	0	0	0	0	0	0	0	0	0	0	0	0	0	0	0	0	0	1	0	0	0	0	0	0	0	0	0	0	0	0	0	0	0	0	0	0	0	0	0	0	0	0	0	0	0
P68366	#	448	#	5	3	5	0	6	5	4	9	6	10	4	5	3	11	8	3	11	8	1	1	0	3	4	4	6	9	11	2	6	4	10	11	10	0	0	2	8	9	9	2	3	2	4	3	6	3	6	6	0	0	0	8	9	11	13	13	11	6	8	8	6	6	5	2	0	1	3	2	0	4	2	8
P68371	#	445	#	4	3	3	2	2	2	5	5	7	4	5	4	3	8	5	3	8	5	4	4	3	6	6	6	5	5	6	6	4	4	7	7	7	2	0	2	3	4	3	4	4	4	5	5	6	5	7	8	4	7	5	9	11	11	6	3	2	4	5	3	7	7	4	6	6	5	6	3	7	3	2	3
P68431	#	136	#	0	0	0	0	0	0	0	0	0	0	0	0	0	0	0	0	0	0	0	0	0	0	0	0	0	0	0	0	0	0	0	0	0	0	0	0	0	0	0	0	0	0	0	0	0	0	0	0	0	0	0	0	0	0	0	0	0	0	0	0	0	0	0	2	0	0	0	0	0	0	0	0
P78310	#	365	#	0	0	0	0	0	0	0	0	0	0	0	0	1	0	0	1	0	0	0	0	0	0	0	0	0	0	0	0	0	0	0	0	0	0	0	0	0	0	0	0	0	0	0	0	0	0	0	0	0	0	0	0	0	0	0	0	0	0	0	0	0	0	0	0	0	0	0	0	0	0	0	0
P78332	#	1123	#	0	0	0	0	0	0	0	0	0	0	0	0	0	0	0	0	0	0	0	0	0	0	0	0	0	0	0	0	0	0	0	0	0	0	0	0	0	0	0	0	0	0	0	0	0	0	0	0	0	0	0	0	0	0	0	0	0	11	13	21	0	0	0	0	0	0	0	0	0	0	0	0
P78333	#	572	#	0	0	0	0	1	1	0	0	0	0	0	0	0	0	0	0	0	0	0	0	0	0	0	0	0	0	0	0	0	0	0	0	0	0	0	0	0	0	0	0	0	0	0	0	0	0	0	0	0	0	0	0	0	0	0	0	0	0	0	0	0	0	0	0	0	0	0	0	0	0	0	0
P78357	#	1384	#	0	0	0	0	0	0	0	0	0	0	0	0	0	0	0	0	0	0	0	0	0	0	0	0	0	0	0	0	0	0	0	0	0	0	0	0	1	0	0	0	0	0	0	0	0	0	1	1	0	0	0	0	0	0	0	0	0	0	0	0	0	0	0	0	0	0	0	0	0	1	0	0
P78363	#	2273	#	0	0	0	0	0	0	0	0	0	0	0	0	0	0	0	0	0	0	0	0	0	0	0	0	0	0	0	0	0	0	0	0	0	0	0	0	0	0	0	0	0	0	0	0	0	0	0	0	0	0	0	0	0	0	0	0	0	0	0	0	0	0	0	0	0	0	0	0	0	1	0	0
P78371	#	535	#	0	0	0	0	0	0	13	15	12	0	0	0	0	0	0	0	0	0	0	0	0	16	12	13	0	0	0	7	16	12	3	2	3	0	0	0	11	14	10	0	0	0	9	7	7	3	3	2	0	0	0	4	4	4	13	13	13	18	22	19	5	6	4	0	0	0	0	0	0	14	10	11
P78371-2	#	488	#	0	0	0	0	0	0	0	0	0	0	0	0	0	0	0	0	0	0	0	0	0	0	0	0	0	0	0	0	0	0	1	0	1	0	0	0	0	0	0	0	0	0	0	0	0	0	1	0	0	0	0	1	2	1	0	0	0	0	0	0	0	0	0	0	0	0	0	0	0	0	0	0
P78385	#	493	#	0	0	0	0	0	0	0	0	0	0	0	0	0	0	0	0	0	0	0	0	0	1	0	0	0	0	0	0	0	0	0	0	0	0	0	0	0	0	0	0	0	0	0	0	0	0	0	0	0	0	0	0	0	0	0	0	0	0	0	0	0	0	0	0	0	0	0	0	0	0	0	0
P78406	#	368	#	0	0	0	0	0	0	0	0	0	0	0	0	0	0	0	0	0	0	0	0	0	0	0	0	0	0	0	0	0	0	0	0	0	0	0	0	0	0	0	0	0	0	0	0	0	0	0	0	0	0	0	0	0	0	0	0	0	37	30	36	0	0	0	0	0	0	0	0	0	0	0	0
P78414	#	480	#	0	0	0	0	0	0	0	1	0	0	0	0	0	0	0	0	0	0	0	0	0	0	0	0	0	0	0	0	0	0	0	0	0	0	0	0	0	0	0	0	0	0	0	0	0	0	0	0	0	0	0	0	0	0	0	0	0	0	0	0	0	0	0	0	0	0	0	0	0	0	0	0
P78527	#	4128	#	10	12	11	3	11	10	18	26	15	18	7	3	5	12	7	5	12	7	1	3	4	10	4	6	8	10	11	2	2	0	5	4	6	0	1	1	32	36	31	0	0	3	3	6	15	2	11	3	0	0	0	10	13	12	24	15	16	21	23	25	2	2	0	2	6	2	1	1	2	16	16	16
P78562	#	749	#	0	0	0	0	0	0	0	0	0	0	0	0	0	0	0	0	0	0	0	0	0	0	0	0	0	0	0	0	0	0	0	0	0	0	0	0	0	0	0	0	0	0	0	0	0	0	0	0	0	0	0	0	0	0	0	0	0	0	0	0	0	0	0	0	0	0	0	0	0	1	0	0
P80723	#	227	#	4	4	5	3	2	2	1	2	3	3	2	0	3	3	3	3	3	3	1	2	2	0	2	2	0	0	0	1	1	3	5	2	2	0	1	0	1	1	2	1	1	1	2	1	5	1	1	1	1	1	1	5	5	3	1	2	2	5	8	5	2	1	1	1	1	0	0	0	0	1	1	1
P81605	#	110	#	0	0	0	1	1	1	0	0	0	0	0	0	0	0	0	0	0	0	0	0	0	0	0	0	0	0	0	0	1	1	1	1	1	0	0	0	1	0	0	1	1	1	1	1	1	0	0	0	0	0	0	0	0	0	0	0	0	0	1	1	1	2	1	0	0	0	0	0	0	0	0	0
P82914	#	257	#	0	0	0	0	0	0	0	0	0	0	0	0	0	0	0	0	0	0	0	0	0	0	0	0	0	0	0	0	0	0	0	0	0	0	0	0	0	0	0	0	0	0	0	0	0	0	0	0	0	0	0	0	0	0	0	0	0	0	0	0	0	0	0	0	0	0	0	0	0	1	0	0
P82921	#	87	#	0	0	0	0	0	0	0	0	0	0	0	0	0	0	0	0	0	0	0	0	0	0	0	0	0	0	0	0	0	0	0	0	0	0	0	0	0	0	0	0	0	0	0	0	0	0	1	0	0	0	0	0	0	0	0	0	0	0	0	0	0	0	0	0	0	0	0	0	0	1	0	0
P82933	#	396	#	0	0	0	0	0	0	0	0	0	0	0	0	0	0	0	0	0	0	0	1	0	0	0	0	0	0	0	0	0	0	0	0	0	0	0	0	0	0	0	0	0	0	0	0	0	0	0	0	0	0	0	0	0	0	0	0	0	0	0	0	0	0	0	0	0	0	0	0	0	0	0	0
P82987	#	1691	#	0	0	0	0	0	0	0	0	0	0	0	0	0	0	0	0	0	0	0	0	0	0	0	0	0	0	0	0	0	0	0	0	0	0	0	0	0	1	0	0	0	0	0	0	0	0	0	0	0	0	0	0	0	0	0	0	0	0	0	0	0	0	0	0	0	0	0	0	0	0	0	0
P83436	#	770	#	0	0	0	0	0	0	0	0	0	0	0	0	0	0	0	0	0	0	0	0	0	0	0	0	0	0	0	0	0	0	0	0	0	0	0	0	1	0	0	0	0	0	0	0	0	0	0	0	0	0	0	0	0	0	0	0	0	0	0	0	0	0	0	0	0	0	0	0	0	0	0	0
P83731	#	157	#	0	0	0	0	0	0	0	0	0	0	0	0	0	0	0	0	0	0	6	6	6	0	0	0	5	5	5	0	0	0	0	0	0	0	0	0	0	0	0	0	0	0	0	0	0	0	0	0	0	0	0	0	0	0	0	0	0	0	0	0	0	0	0	5	4	6	0	0	0	0	0	0
P84090	#	104	#	0	0	0	5	5	6	0	0	0	0	2	1	0	0	0	0	0	0	2	5	4	0	0	0	0	0	0	0	0	0	0	0	0	0	0	0	0	0	0	1	3	3	0	0	0	0	0	0	3	7	6	0	0	0	0	0	0	2	1	3	0	0	0	0	0	0	0	0	0	0	0	0
P84095	#	191	#	2	3	3	0	0	0	0	0	0	1	0	1	1	1	0	1	1	0	0	0	0	0	0	1	1	0	1	0	0	1	1	0	0	0	1	1	0	0	0	1	1	0	0	0	0	0	0	0	0	0	0	1	1	1	1	0	1	0	0	0	0	0	0	1	1	1	0	1	0	1	1	1
P86452	#	979	#	0	0	0	0	0	0	0	0	0	0	0	0	0	0	0	0	0	0	0	0	0	0	0	0	0	0	0	0	0	0	0	0	0	0	0	0	1	0	0	0	0	0	0	0	0	0	0	0	0	0	0	0	0	0	0	0	0	0	0	0	0	0	0	0	0	0	0	0	0	0	0	0
P98073	#	1019	#	0	0	0	0	0	0	0	0	0	0	0	0	0	0	0	0	0	0	0	0	0	0	0	0	0	0	0	0	0	0	0	0	0	0	0	0	0	0	0	0	0	0	0	0	0	0	0	0	0	0	0	0	0	0	0	0	0	0	0	0	0	0	0	0	0	0	0	0	0	0	0	0
P98175	#	930	#	0	1	0	4	13	12	12	14	15	7	2	0	11	9	6	11	9	6	0	0	0	7	10	11	10	12	13	12	14	16	14	13	9	0	0	0	11	12	14	8	10	8	13	12	11	0	0	0	13	13	11	13	13	14	11	13	11	0	0	0	4	6	3	11	8	9	5	5	9	12	5	9
P98175-2	#	929	#	0	0	0	0	0	0	0	0	0	0	0	0	0	0	0	0	0	0	0	0	0	0	0	0	0	0	0	0	0	0	0	0	0	0	0	0	0	0	0	0	0	0	0	0	0	13	8	3	0	0	0	0	0	0	0	0	0	15	15	11	0	0	0	0	0	0	0	0	0	0	0	0
P98175-5	#	995	#	0	0	0	0	0	0	0	0	0	0	0	0	0	0	0	0	0	0	11	30	32	0	0	0	0	0	0	0	0	0	0	0	0	0	0	0	0	0	0	0	0	0	0	0	0	0	0	0	0	0	0	0	0	0	0	0	0	0	0	0	0	0	0	0	0	0	0	0	0	0	0	0
P98179	#	157	#	0	0	0	0	0	0	0	0	0	0	0	0	0	0	0	0	0	0	0	2	2	0	0	0	0	0	0	0	0	0	0	0	0	0	0	0	1	1	0	0	0	0	0	0	0	0	0	0	0	0	0	0	0	0	0	0	0	0	0	0	0	0	0	0	0	0	0	0	0	0	0	0
Q00403	#	316	#	0	0	0	0	0	0	0	0	0	0	0	0	0	0	0	0	0	0	0	0	0	0	0	0	1	1	0	0	0	0	0	0	0	0	0	0	0	0	0	0	0	0	0	0	0	0	0	0	0	0	0	0	0	1	0	0	0	0	0	0	0	0	0	0	0	0	0	0	0	0	1	0
Q01081	#	240	#	0	0	0	0	0	0	0	0	0	0	0	0	0	0	0	0	0	0	0	0	0	0	0	0	0	0	0	0	0	0	0	0	0	0	0	0	0	0	0	0	0	0	0	0	0	0	0	0	0	0	0	0	0	0	0	0	0	1	1	1	0	0	0	0	0	0	0	0	0	0	0	0
Q01082	#	2364	#	0	0	0	0	0	0	0	0	0	0	0	0	0	0	0	0	0	0	2	2	2	0	0	0	0	0	0	0	0	0	0	0	0	0	0	0	0	0	0	0	0	0	0	0	0	0	0	0	0	0	0	0	0	0	0	0	0	0	0	0	0	0	0	0	0	0	0	0	0	0	0	0
Q01518	#	475	#	0	0	0	0	0	0	0	0	0	0	0	0	0	0	0	0	0	0	0	0	0	0	0	0	0	0	0	0	0	1	0	0	0	0	0	0	0	0	0	0	0	0	0	0	0	0	1	0	0	1	1	1	0	0	0	0	0	0	0	0	0	0	0	0	0	0	0	0	0	0	0	0
Q01650	#	507	#	3	3	3	0	0	1	1	2	2	2	2	3	2	2	1	2	2	1	2	1	1	0	0	0	3	3	3	2	2	2	1	0	1	0	0	1	0	0	0	0	0	2	1	1	3	1	1	0	1	1	2	5	6	4	2	1	0	5	5	6	0	0	0	4	4	5	1	1	1	2	2	2
Q01813	#	784	#	0	0	0	0	0	0	2	2	1	0	0	0	0	1	0	0	1	0	0	0	0	0	0	0	0	0	0	0	0	0	0	0	3	0	0	0	0	0	0	0	0	0	3	2	3	0	0	0	0	0	0	0	0	0	0	0	0	2	1	1	2	1	2	0	0	0	0	0	0	0	0	0
Q02221	#	97	#	0	0	0	1	0	0	0	0	0	0	0	0	0	0	0	0	0	0	0	0	0	0	0	0	0	0	0	0	0	0	0	0	0	0	0	0	0	0	0	0	0	0	0	0	0	0	0	0	0	0	0	0	0	0	0	0	0	0	0	0	0	0	0	0	0	0	0	0	0	0	0	0
Q02224	#	2701	#	0	0	0	0	0	0	0	0	0	0	0	0	0	0	0	0	0	0	0	0	0	0	0	0	0	0	0	0	0	0	0	0	0	0	0	0	0	0	1	0	0	0	0	0	0	0	0	0	0	0	0	0	0	0	0	0	0	0	0	0	0	0	0	0	0	0	0	0	0	0	0	0
Q02252	#	535	#	0	0	0	0	0	0	0	0	0	0	0	0	0	0	0	0	0	0	0	0	0	0	0	0	0	0	0	0	0	0	0	0	0	0	0	0	0	0	0	0	0	0	0	0	0	0	0	0	0	0	0	0	0	0	0	0	0	0	0	1	0	0	0	0	0	0	0	0	0	0	0	0
Q02543	#	176	#	0	0	0	0	0	0	0	0	0	0	0	0	0	0	0	0	0	0	9	11	6	0	0	0	16	16	11	0	0	0	0	0	0	0	0	0	0	0	0	0	0	0	0	0	0	0	0	0	0	0	0	0	0	0	0	0	0	0	0	0	0	0	0	0	0	0	0	0	0	0	0	0
Q02809	#	727	#	0	0	0	0	0	0	1	0	0	0	0	0	0	0	0	0	0	0	0	0	0	0	0	0	0	0	0	0	0	0	0	0	0	0	0	0	0	0	0	0	0	0	0	0	0	0	0	0	0	0	0	0	0	0	0	0	0	1	0	1	0	0	0	0	0	0	0	0	0	0	0	0
Q02878	#	288	#	2	3	2	3	6	2	0	0	0	4	4	2	6	4	3	6	4	3	10	8	8	0	1	0	11	8	9	0	0	0	0	0	1	2	2	1	0	1	0	3	5	5	0	0	0	0	0	0	8	7	7	0	0	0	0	0	0	0	0	0	0	0	0	8	6	9	5	4	4	0	1	0
Q03252	#	620	#	0	0	0	0	0	0	0	0	0	0	0	0	0	0	0	0	0	0	0	0	0	0	0	0	0	1	0	0	0	0	0	0	0	0	0	0	0	0	0	0	0	0	0	0	0	0	0	0	0	0	0	0	0	0	0	0	0	0	0	0	1	0	0	0	0	0	0	0	0	0	0	0
Q03701	#	1054	#	0	0	0	0	0	2	0	0	0	0	0	0	0	0	0	0	0	0	0	0	0	0	0	0	0	0	0	0	0	0	0	0	0	0	0	0	0	0	0	0	0	0	0	0	0	0	0	0	0	0	0	0	0	0	0	0	0	0	0	0	0	0	0	0	1	0	0	0	0	0	0	0
Q04446	#	702	#	0	0	0	0	0	3	0	0	0	0	0	0	0	0	0	0	0	0	0	0	0	0	0	0	0	0	0	0	0	0	0	0	0	0	0	0	0	0	0	0	0	0	0	0	0	0	0	0	0	0	0	0	0	0	0	0	0	0	0	0	0	0	0	0	0	0	0	0	0	0	0	0
Q04695	#	432	#	5	1	2	5	5	6	11	11	11	7	4	5	0	0	0	0	0	0	0	0	0	2	7	13	0	0	0	4	9	12	8	6	5	1	1	1	10	7	4	1	1	1	8	7	7	7	7	5	0	0	0	11	9	13	9	5	6	11	15	12	5	7	7	0	0	0	2	4	3	6	6	6
Q04721	#	2471	#	0	0	0	0	0	0	0	0	0	0	0	0	0	0	0	0	0	0	0	0	0	0	0	0	0	0	0	0	0	0	0	0	0	0	0	0	0	0	1	0	0	0	0	0	0	0	0	0	0	0	0	0	0	0	0	0	0	0	0	0	0	0	0	0	0	0	0	0	0	0	0	0
Q04741	#	290	#	0	0	0	0	0	0	0	0	0	0	1	0	0	0	0	0	0	0	0	0	0	0	0	0	0	0	0	0	0	0	0	0	0	0	0	0	0	0	0	0	0	0	0	0	0	0	0	0	0	0	0	0	0	0	0	0	0	0	0	0	0	0	0	0	0	0	0	0	0	0	0	0
Q04759	#	706	#	0	0	0	0	0	0	0	0	0	0	0	0	0	0	0	0	0	0	0	0	0	0	0	0	0	0	0	0	0	0	0	0	1	0	0	0	0	0	0	0	0	0	0	0	0	0	0	0	0	0	0	0	0	0	0	0	0	0	0	0	0	0	0	0	0	0	0	0	0	0	0	0
Q04760	#	184	#	0	0	0	0	0	0	0	0	0	0	0	0	0	0	0	0	0	0	1	0	0	0	0	0	0	0	0	0	0	0	0	0	0	0	0	0	0	0	0	0	0	0	0	0	0	0	0	0	1	0	1	0	0	0	0	0	0	0	0	0	0	0	0	0	0	0	0	0	0	0	0	0
Q04828	#	323	#	0	0	0	0	1	1	0	0	0	0	0	0	0	0	0	0	0	0	0	0	0	0	0	0	0	0	0	0	0	0	0	0	0	0	0	0	0	0	0	0	0	0	0	0	0	0	0	0	0	0	0	0	0	0	0	0	0	0	0	0	0	0	0	0	0	0	0	0	0	0	0	0
Q04941	#	152	#	0	0	0	0	0	0	0	0	0	0	0	0	0	0	1	0	0	1	1	1	1	0	0	0	2	1	1	0	0	0	0	0	0	0	0	0	0	0	0	0	0	0	0	0	0	0	0	0	0	0	0	2	2	2	0	0	0	1	1	1	0	0	0	1	1	1	0	0	0	0	0	0
Q05209	#	780	#	0	0	0	0	0	0	0	0	0	0	0	0	0	0	0	0	0	0	0	0	0	0	0	0	0	0	0	0	0	0	0	1	0	0	0	0	0	1	0	0	0	0	0	0	0	0	0	0	0	0	0	0	0	0	0	0	0	0	0	0	0	0	0	0	0	0	0	0	0	0	0	0
Q06323	#	249	#	0	0	0	0	0	0	0	0	0	0	0	0	0	0	0	0	0	0	0	0	0	0	0	0	1	0	1	0	0	0	0	0	0	0	0	0	0	0	0	0	0	0	0	0	0	0	0	0	0	0	0	0	0	0	1	0	0	0	0	0	0	0	0	0	0	0	0	0	0	0	0	1
Q06830	#	199	#	13	11	9	8	27	23	0	0	0	16	4	11	0	0	0	0	0	0	0	0	0	0	0	0	0	0	0	2	2	4	4	3	3	0	0	0	0	0	0	0	0	0	4	2	4	0	0	0	0	0	0	0	0	0	0	0	0	0	0	0	0	0	0	0	0	0	0	0	0	0	0	0
Q07065	#	602	#	2	1	1	0	6	3	0	2	0	1	0	2	0	0	0	0	0	0	0	0	1	0	0	0	0	0	0	0	1	1	0	0	0	0	0	0	0	0	0	0	0	0	0	0	0	0	0	0	0	0	0	1	0	0	0	0	0	0	0	0	0	0	0	0	0	0	0	0	0	0	0	0
Q07666	#	443	#	0	0	0	0	0	0	0	0	0	0	0	0	0	0	0	0	0	0	0	0	0	0	0	0	0	0	0	0	0	0	0	0	0	0	0	0	0	0	0	0	0	0	0	0	0	0	0	0	0	0	0	0	0	0	0	0	0	0	0	0	0	0	0	0	0	0	0	0	0	1	2	2
Q07812	#	192	#	4	2	2	5	1	3	2	1	0	2	0	0	0	0	0	0	0	0	0	0	0	1	2	3	2	3	5	0	0	0	1	1	3	0	0	0	4	1	2	0	1	0	2	2	1	1	1	0	1	0	3	3	3	4	6	4	2	1	1	2	0	0	0	1	1	2	0	0	0	4	4	3
Q07820	#	350	#	0	0	0	0	0	0	0	0	0	0	0	0	0	0	0	0	0	0	0	0	0	0	0	0	0	0	0	0	0	0	0	0	0	0	0	0	0	0	0	0	0	0	0	0	0	0	0	0	0	0	0	0	0	0	1	1	0	0	0	0	0	0	0	0	0	0	0	0	0	0	0	0
Q07954	#	4544	#	0	0	0	0	0	0	0	0	0	0	0	0	0	0	0	0	0	0	1	0	0	1	0	0	0	0	0	0	0	0	0	0	0	1	0	0	0	0	0	0	0	0	0	0	0	0	0	0	0	0	0	0	0	0	0	0	0	0	0	0	0	0	0	0	0	0	0	0	0	0	0	0
Q08174	#	1060	#	0	0	0	0	0	0	0	0	0	0	0	0	0	0	0	0	0	0	0	0	0	0	0	0	0	0	0	0	0	0	0	0	0	0	0	0	0	0	0	0	0	0	0	0	0	0	0	0	0	0	0	1	0	0	0	0	0	0	0	0	0	0	0	0	0	0	0	0	0	0	0	0
Q08211	#	1270	#	0	0	0	0	0	0	1	0	0	0	0	0	0	0	0	0	0	0	0	0	0	0	0	0	0	0	0	0	0	0	0	0	0	0	0	0	1	0	0	0	0	0	0	0	0	0	0	0	0	0	0	0	0	0	0	0	0	0	0	0	0	0	0	0	0	0	0	0	0	0	0	0
Q08380	#	585	#	0	0	0	0	0	0	2	4	2	1	0	0	0	0	0	0	0	0	0	0	0	0	0	0	0	0	0	0	0	0	0	0	0	0	0	0	0	0	0	0	0	0	0	0	0	0	0	0	0	0	0	0	0	0	0	0	0	0	0	0	0	0	0	0	0	0	0	0	0	0	0	0
Q08945	#	709	#	0	0	0	0	0	0	3	2	1	0	0	0	0	1	0	0	1	0	1	0	1	2	2	2	5	5	5	1	1	2	2	2	2	0	0	0	0	2	2	0	0	0	5	2	2	2	4	3	2	0	1	3	4	4	2	2	2	1	2	2	0	1	0	4	3	4	1	1	1	7	5	5
Q08AM6	#	782	#	0	0	0	0	0	0	0	0	0	0	0	0	0	0	0	0	0	0	0	0	0	0	0	0	0	0	0	0	0	0	0	0	0	0	0	0	0	0	0	0	0	0	0	0	0	0	0	0	0	0	1	0	0	0	0	0	0	0	0	0	0	0	0	0	0	0	0	0	0	0	0	0
Q08J23	#	767	#	2	0	0	0	2	1	0	1	0	2	0	1	0	0	0	0	0	0	0	0	0	0	0	0	0	0	0	0	0	0	2	0	1	0	0	0	1	0	0	0	0	0	0	0	0	0	0	0	0	0	0	0	0	0	0	0	0	0	0	0	18	14	12	0	0	0	0	0	0	2	3	5
Q09161	#	790	#	0	0	0	0	1	1	0	1	0	1	0	0	0	0	0	0	0	0	0	0	0	1	0	0	0	0	0	0	0	0	0	0	0	0	0	0	0	0	0	0	0	0	0	0	0	0	0	0	0	0	0	0	0	0	0	0	0	0	1	0	0	0	0	0	0	0	0	0	0	0	0	0
Q09666	#	5890	#	0	0	0	0	0	0	1	2	1	0	0	0	0	0	0	0	0	0	1	0	0	0	0	0	1	1	1	0	0	0	0	0	0	0	0	0	1	0	0	0	0	0	0	0	0	0	1	0	0	0	0	0	0	0	1	0	0	0	0	0	0	0	0	0	0	0	0	0	0	0	1	1
Q0IIM8	#	1120	#	0	0	0	0	0	0	0	0	0	0	0	0	0	0	0	0	0	0	0	0	0	0	0	0	0	0	0	0	0	0	0	0	0	0	0	0	0	0	0	0	0	0	0	0	0	0	0	0	0	0	0	0	1	0	0	0	0	0	0	0	0	0	0	0	0	0	0	0	0	0	0	0
Q0P670	#	501	#	0	0	0	0	0	0	0	0	0	0	0	0	0	0	0	0	0	0	0	0	0	0	0	0	0	0	0	0	0	0	0	0	0	0	0	0	0	0	0	0	0	0	0	1	0	0	0	0	0	0	0	0	0	0	0	0	0	0	0	0	0	0	0	0	0	0	0	0	0	0	0	0
Q10471	#	571	#	3	4	1	0	1	0	3	2	2	2	1	0	0	0	0	0	0	0	2	1	1	0	0	0	5	2	3	1	4	2	4	2	3	0	0	0	5	7	3	0	1	0	4	5	2	0	3	1	1	0	0	7	5	6	4	3	3	4	4	5	0	0	2	2	3	4	0	0	0	6	8	7
Q10472	#	559	#	0	0	0	0	0	0	0	0	0	0	0	0	0	0	0	0	0	0	0	0	0	0	0	0	0	0	0	0	0	0	0	0	1	0	0	0	0	0	0	0	0	0	0	0	0	0	0	0	0	0	0	0	0	0	0	0	0	0	0	0	0	0	0	0	0	0	0	0	0	0	0	0
Q10589	#	180	#	0	0	0	0	0	0	0	0	0	0	0	0	0	0	0	0	0	0	0	0	0	0	0	0	0	0	0	0	0	0	0	0	0	0	0	0	0	0	0	0	0	0	0	0	0	0	0	0	0	0	0	0	0	1	0	0	0	0	1	0	0	0	0	0	1	0	0	0	0	0	0	1
Q11130	#	342	#	0	0	0	0	0	0	0	0	0	0	0	0	0	0	0	0	0	0	0	0	0	0	0	0	0	0	0	0	0	0	0	0	0	0	0	0	0	0	0	0	0	0	0	1	0	0	0	0	0	0	0	0	0	0	0	0	0	0	0	0	0	0	0	0	0	0	0	0	0	0	0	0
Q12769-3	#	485	#	0	0	0	0	0	0	0	0	0	0	0	0	0	0	0	0	0	0	0	0	0	0	0	0	0	0	0	0	0	0	0	0	0	0	0	0	0	0	0	0	0	0	0	0	0	0	0	0	1	0	0	0	0	0	0	0	0	0	0	0	0	0	0	0	0	0	0	0	0	0	0	0
Q12789	#	2109	#	0	0	0	0	0	0	0	0	0	0	0	0	0	0	0	0	0	0	0	0	0	0	0	0	0	0	1	0	0	0	0	0	0	0	0	0	0	0	0	0	0	0	0	0	0	0	0	0	0	1	0	0	0	0	0	1	1	0	0	0	0	0	0	0	0	0	0	0	0	0	1	0
Q12797	#	758	#	0	2	3	0	3	1	2	3	4	4	1	2	1	4	2	1	4	2	0	0	0	2	1	3	0	0	2	2	0	0	1	1	2	0	0	0	6	8	7	0	0	0	2	1	3	0	1	1	0	0	0	3	3	4	3	3	4	2	5	3	1	0	0	0	0	0	0	0	0	6	1	1
Q12860	#	1018	#	0	0	0	0	0	1	0	0	0	0	0	0	0	0	0	0	0	0	0	0	0	0	0	0	0	0	0	0	0	0	0	0	0	0	0	0	0	0	0	0	0	0	0	0	0	0	0	0	0	0	0	0	0	0	0	0	0	0	0	0	0	0	0	0	0	0	0	0	0	0	0	0
Q12874	#	501	#	0	0	0	0	1	0	0	0	0	0	0	0	0	0	0	0	0	0	0	0	0	0	0	0	0	0	0	0	0	0	0	1	1	0	0	0	0	0	0	0	0	0	0	0	1	1	0	0	0	0	0	0	0	0	0	1	1	0	0	0	0	0	0	0	0	0	0	0	0	0	1	1
Q12906	#	894	#	0	0	0	0	0	1	0	0	0	0	0	0	0	0	0	0	0	0	0	0	0	0	0	0	0	0	0	0	0	0	1	1	0	0	0	0	0	0	0	0	0	0	0	0	0	0	0	0	0	0	0	0	0	0	0	0	0	0	0	0	0	0	0	0	0	0	0	0	0	0	0	0
Q12931	#	704	#	0	0	0	0	0	0	0	0	0	0	0	0	0	0	0	0	0	0	0	0	0	0	0	0	0	0	0	0	0	0	0	0	0	0	0	0	0	0	0	0	0	0	0	0	0	0	0	0	0	0	0	4	1	2	0	0	0	0	0	0	0	0	0	0	0	0	0	0	0	0	0	0
Q12965	#	1108	#	0	0	0	0	0	0	0	0	0	0	0	0	0	0	0	0	0	0	0	0	0	0	0	0	2	2	1	0	0	0	0	0	0	0	0	0	0	0	0	0	0	1	0	0	0	0	0	0	0	2	2	0	1	0	3	0	1	0	0	0	0	0	0	0	0	1	0	0	0	0	0	0
Q13003	#	919	#	0	0	0	0	0	0	0	0	0	0	0	0	0	0	1	0	0	1	0	0	0	0	0	0	0	0	0	0	0	0	0	0	0	0	0	0	0	0	0	0	0	0	0	0	0	0	0	0	0	0	0	0	0	0	0	0	0	0	0	0	0	0	0	0	0	0	0	0	0	0	0	0
Q13023	#	2319	#	0	0	0	0	0	0	0	0	0	0	0	0	0	0	0	0	0	0	0	0	0	0	0	0	0	0	0	0	0	0	0	0	0	0	0	0	0	0	0	0	0	0	0	0	0	0	0	0	0	0	0	0	0	0	0	0	0	0	0	0	0	0	0	0	0	0	0	0	0	1	0	1
Q13045	#	1269	#	0	0	1	0	0	0	0	0	0	0	0	0	0	0	0	0	0	0	0	0	0	1	0	0	2	0	1	0	0	0	0	0	0	0	0	0	1	1	1	0	0	0	0	0	0	0	0	0	0	0	1	0	0	0	4	3	2	0	0	0	0	0	0	4	3	1	0	1	0	6	6	4
Q13049	#	653	#	0	1	0	0	0	0	0	0	0	16	4	11	0	0	0	0	0	0	0	0	0	0	0	0	0	0	0	0	0	0	0	0	0	0	0	0	0	0	0	0	0	0	0	0	0	0	0	0	0	0	0	0	0	0	0	0	0	0	0	0	0	0	0	0	0	0	0	0	0	0	0	0
Q13085	#	2346	#	1	0	0	0	0	0	0	0	0	1	0	0	0	0	0	0	0	0	0	0	0	0	0	0	0	0	0	0	0	0	0	0	0	0	0	0	0	0	0	0	0	0	0	0	0	0	0	0	0	0	0	0	0	0	0	0	0	0	0	0	0	0	0	0	0	0	0	0	0	0	0	0
Q13112	#	559	#	0	0	0	0	0	0	0	0	0	0	0	0	0	0	0	0	0	0	0	1	0	0	0	0	0	0	0	0	0	0	0	0	0	0	0	0	0	0	0	0	0	0	0	0	0	0	0	0	0	0	0	0	0	0	0	0	0	0	0	1	0	0	0	0	0	0	0	0	0	0	0	0
Q13118	#	480	#	0	0	0	0	0	0	0	0	0	0	0	0	0	0	0	0	0	0	0	0	0	0	0	0	0	0	0	0	0	0	0	0	0	0	0	0	0	0	0	0	0	0	0	0	0	0	0	0	0	0	0	0	0	0	0	0	0	0	0	0	1	0	0	0	0	0	0	0	0	0	0	0
Q13155	#	320	#	0	0	0	0	0	0	0	0	0	0	0	0	0	0	0	0	0	0	0	0	0	0	0	0	0	0	0	0	0	0	0	0	0	0	0	0	0	0	0	0	0	0	0	0	0	0	0	0	0	0	0	0	0	0	0	0	0	0	1	0	0	0	0	0	0	0	0	0	0	0	0	0
Q13200	#	908	#	0	0	0	0	0	0	0	2	1	1	0	0	0	0	1	0	0	1	1	0	1	0	1	2	1	1	2	2	1	1	0	0	2	0	0	0	0	1	0	0	0	0	1	0	1	1	1	1	0	1	1	6	5	3	0	1	1	2	1	2	0	0	0	1	0	1	0	0	0	0	0	0
Q13243	#	272	#	0	0	0	0	0	0	0	0	0	0	0	0	0	0	0	0	0	0	1	1	1	0	0	0	1	0	1	0	0	0	0	0	0	0	0	0	0	1	0	0	0	0	0	0	0	0	0	0	0	0	0	1	0	1	1	0	0	0	0	0	0	0	0	0	1	1	0	0	0	1	1	1
Q13255	#	1194	#	0	0	0	0	0	0	0	0	0	0	0	0	0	0	0	0	0	0	0	0	0	0	0	0	0	0	0	0	0	0	0	0	0	0	0	0	0	0	0	0	0	0	0	0	0	0	0	0	0	0	0	0	0	1	0	0	0	0	0	1	0	0	0	0	0	0	0	0	0	0	0	0
Q13263	#	835	#	1	1	1	0	1	1	3	4	5	2	1	1	0	1	0	0	1	0	2	1	2	6	4	5	4	4	3	0	0	0	3	3	4	0	0	0	1	1	0	2	2	2	5	4	7	0	1	1	1	1	1	3	7	4	2	3	5	5	6	7	1	2	0	0	0	1	0	0	1	0	1	2
Q13404	#	147	#	0	0	0	0	0	0	0	0	0	0	0	0	0	0	0	0	0	0	0	0	0	0	0	0	0	0	1	0	0	0	0	0	0	0	0	0	0	0	0	0	0	0	0	0	0	0	0	0	0	0	0	0	0	0	0	0	0	0	0	0	0	0	0	0	0	0	0	0	0	0	0	0
Q13409	#	638	#	0	0	0	0	0	0	1	0	1	1	0	1	0	0	0	0	0	0	0	0	0	0	0	0	0	0	0	1	0	0	0	0	0	0	0	0	0	0	0	0	0	0	0	1	0	0	0	0	0	0	0	0	0	0	0	0	0	0	0	0	0	0	0	0	0	0	0	0	0	0	0	0
Q13433	#	755	#	0	0	0	0	0	0	0	0	0	0	0	0	0	0	0	0	0	0	0	0	0	0	0	0	0	0	0	0	0	0	0	0	0	0	0	0	0	0	0	0	0	0	0	0	0	0	0	0	0	0	0	1	0	1	0	0	0	0	0	0	0	0	0	0	0	0	0	0	0	0	0	0
Q13435	#	895	#	0	0	0	0	0	0	0	0	0	0	0	0	0	0	0	0	0	0	0	5	6	0	0	0	0	0	0	0	0	0	0	0	0	0	0	0	0	0	0	0	0	0	0	0	0	0	0	0	0	0	0	0	0	0	0	0	0	0	0	0	0	0	0	0	0	0	0	0	0	0	0	0
Q13444	#	863	#	0	0	0	0	0	0	0	0	0	0	0	0	0	0	0	0	0	0	0	0	1	0	0	0	0	0	0	0	0	0	0	0	0	0	0	0	0	0	0	0	0	0	0	0	0	0	0	0	0	0	0	0	0	0	0	0	0	0	0	0	0	0	0	0	0	0	0	0	0	0	0	0
Q13464	#	1354	#	0	0	0	0	0	0	5	5	8	0	0	0	0	0	0	0	0	0	0	0	0	0	0	0	0	0	0	0	0	0	12	10	6	0	0	0	15	16	13	0	0	0	0	0	0	0	0	0	0	0	0	0	0	0	0	0	0	6	11	8	0	0	0	0	0	0	0	0	0	0	0	0
Q13505	#	466	#	0	0	0	0	0	1	0	0	0	0	0	0	0	0	0	0	0	0	0	0	0	0	0	0	0	0	0	0	0	0	0	0	0	0	0	0	0	0	0	0	0	0	0	0	0	0	0	0	0	0	0	0	0	0	0	0	0	0	0	0	0	0	0	0	0	0	0	0	0	0	0	0
Q13509	#	450	#	0	2	3	1	1	2	1	1	7	8	4	4	0	3	1	0	3	1	0	0	0	0	0	3	1	0	0	0	0	0	1	0	0	0	0	0	1	3	1	0	0	0	1	1	1	0	0	0	0	0	0	0	0	0	3	2	1	0	1	0	0	0	0	0	0	0	0	0	0	0	1	2
Q13523	#	1007	#	1	2	1	0	4	2	0	0	0	3	1	1	0	0	0	0	0	0	0	0	0	0	0	0	0	0	0	0	0	0	0	0	0	0	0	0	0	0	0	0	0	0	0	0	0	0	0	0	0	0	0	0	0	0	0	0	0	0	0	0	0	0	0	0	0	0	0	0	0	0	0	0
Q13547	#	482	#	0	0	0	0	0	0	1	1	1	0	0	0	0	0	0	0	0	0	0	0	0	0	0	0	0	0	0	0	0	0	0	0	0	0	0	0	0	0	0	0	0	0	0	0	0	0	0	0	0	0	0	1	0	0	0	0	0	1	1	1	0	0	0	0	0	0	0	0	0	0	0	0
Q13636	#	194	#	0	0	0	0	0	0	0	1	2	1	0	0	0	0	0	0	0	0	0	0	0	1	0	0	0	0	0	0	0	0	0	0	0	0	0	0	4	3	1	0	0	0	0	0	0	0	0	0	0	0	0	0	0	0	1	1	1	0	0	0	0	0	0	0	0	0	0	0	0	1	0	1
Q13637	#	225	#	1	0	0	0	0	0	0	2	1	0	0	0	0	0	0	0	0	0	0	0	0	0	0	0	0	0	0	1	0	0	0	0	0	0	0	0	1	1	1	0	0	0	0	0	0	0	0	0	0	0	0	0	0	0	0	0	0	0	1	0	0	0	0	0	0	0	0	0	0	0	0	0
Q13641	#	420	#	0	0	0	0	0	0	0	0	0	1	0	0	0	0	0	0	0	0	0	0	0	0	0	0	0	0	0	0	0	0	0	0	0	0	0	0	0	0	0	0	0	0	0	0	0	0	0	0	0	0	0	0	0	0	0	0	0	0	0	0	0	0	0	0	0	0	0	0	0	0	0	0
Q13724	#	837	#	0	0	0	0	0	0	0	0	0	0	0	0	0	0	0	0	0	0	0	0	0	0	0	0	0	0	0	0	0	0	0	0	0	0	0	0	0	0	0	0	0	0	0	0	0	0	0	0	0	0	0	0	0	0	0	0	0	0	3	1	0	0	0	0	0	0	0	0	0	0	0	0
Q13795	#	201	#	0	0	0	0	0	0	0	0	0	0	0	0	0	0	0	0	0	0	0	0	0	0	0	0	0	0	0	0	1	0	0	0	0	0	0	0	0	0	0	0	0	0	0	0	0	0	0	0	0	0	0	0	0	0	0	0	0	0	0	0	0	0	0	0	0	0	0	0	0	0	0	0
Q13795-4	#	121	#	0	0	0	0	0	0	0	0	0	0	0	0	0	0	0	0	0	0	0	0	0	0	0	0	0	0	0	0	0	0	0	0	0	1	0	0	0	0	0	0	0	0	0	0	0	1	0	0	0	0	0	1	0	0	0	0	0	0	0	0	0	0	0	0	0	0	0	0	0	0	0	0
Q13835	#	747	#	0	0	0	0	0	0	0	0	0	0	0	0	0	0	0	0	0	0	0	0	0	0	0	0	0	0	0	0	0	0	0	0	0	0	0	0	0	0	0	0	0	0	0	0	0	0	0	0	0	0	0	0	0	0	0	0	0	1	0	0	0	0	0	0	0	0	0	0	0	0	0	0
Q13885	#	445	#	0	0	0	0	0	0	0	0	0	2	0	1	0	0	0	0	0	0	0	0	0	0	1	0	0	0	0	0	0	0	0	0	0	0	0	0	0	0	0	0	0	0	0	0	0	0	0	0	0	0	0	0	0	0	0	0	0	0	0	0	0	0	0	0	0	0	0	0	0	0	0	0
Q13895	#	437	#	1	1	1	0	0	0	0	0	0	0	0	0	0	0	0	0	0	0	0	0	0	0	0	0	0	0	1	0	0	0	0	0	0	0	0	0	0	0	0	0	0	0	0	0	0	0	0	0	0	0	0	0	0	0	0	0	0	0	0	0	0	0	0	0	0	0	0	0	0	1	1	0
Q13948	#	678	#	0	0	0	0	0	0	0	0	0	0	0	0	0	0	0	0	0	0	0	0	0	0	0	0	0	0	0	0	0	0	0	0	0	0	0	0	0	0	0	0	0	0	0	0	0	0	0	0	0	1	0	0	0	0	0	0	0	0	0	0	0	0	0	0	0	0	0	0	0	0	0	0
Q14008	#	2032	#	0	0	0	0	0	0	0	0	0	0	0	0	0	0	0	0	0	0	0	0	0	0	0	0	0	0	0	0	0	0	0	0	0	0	0	0	0	0	0	0	0	0	0	0	0	0	0	0	0	0	0	0	0	0	0	0	1	0	0	0	0	0	0	0	0	0	0	0	0	0	0	0
Q14019	#	142	#	0	0	0	0	0	0	0	0	0	0	0	0	0	0	0	0	0	0	0	0	0	0	0	0	0	0	0	0	0	0	0	0	0	0	0	0	0	0	0	0	0	0	0	0	0	0	0	0	0	0	0	1	0	0	0	0	0	0	0	0	0	0	0	0	0	0	0	0	0	0	0	0
Q14118	#	895	#	0	0	0	0	0	0	0	0	0	0	0	0	0	0	0	0	0	0	0	0	0	0	0	0	0	0	0	1	1	0	0	0	0	0	0	0	0	0	0	0	0	0	0	1	0	0	0	0	0	0	0	0	1	0	0	0	0	0	1	2	0	0	0	0	0	1	0	0	0	0	0	0
Q14126	#	1118	#	0	0	0	0	0	0	0	0	0	0	0	0	0	0	0	0	0	0	0	0	0	0	0	0	0	0	0	0	0	0	0	0	0	0	0	0	0	0	0	0	0	0	0	0	0	0	0	0	0	0	0	0	0	1	0	0	0	0	0	0	0	0	0	0	0	0	0	0	0	0	0	0
Q14147	#	1143	#	0	0	0	0	0	0	0	0	0	0	0	0	0	0	0	0	0	0	0	0	0	0	0	0	0	0	0	0	0	0	0	0	0	0	0	0	0	0	0	0	0	0	0	0	0	0	0	0	0	0	0	0	0	0	0	0	0	0	0	0	0	0	0	0	0	0	0	0	0	0	0	0
Q14152	#	1382	#	0	0	0	0	0	0	2	1	2	0	0	0	0	0	0	0	0	0	4	7	10	3	6	5	5	3	3	1	0	0	2	4	3	0	0	0	6	8	6	2	0	3	3	2	2	1	5	1	0	1	1	4	5	6	7	4	6	2	6	4	0	0	0	2	2	1	0	1	0	4	3	4
Q14157	#	1087	#	0	0	0	0	0	0	0	0	0	0	0	0	0	0	0	0	0	0	0	0	0	0	0	0	0	0	0	0	0	0	0	0	0	0	0	0	0	0	0	0	0	0	0	0	0	0	0	0	0	0	0	0	0	0	0	0	0	2	3	2	0	0	0	0	0	0	0	0	0	0	0	0
Q14191	#	1432	#	0	0	0	0	0	0	0	0	0	0	1	0	0	0	0	0	0	0	0	0	0	0	0	0	0	0	0	0	0	0	0	0	0	0	0	0	0	0	0	0	0	0	0	0	0	0	0	0	0	0	0	0	0	0	0	0	0	0	0	0	0	0	0	0	0	0	0	0	0	0	0	0
Q14241	#	798	#	0	0	0	0	0	0	0	0	0	0	0	0	0	0	0	0	0	0	0	0	0	0	0	0	0	0	0	0	0	0	0	0	0	0	0	0	0	1	0	0	0	0	0	0	0	0	0	0	0	0	0	0	0	0	0	0	0	0	0	0	0	0	0	0	0	0	0	0	0	0	0	0
Q14244	#	749	#	0	0	0	0	0	0	0	0	0	0	0	0	0	0	0	0	0	0	1	2	2	0	0	0	1	0	1	0	0	0	0	0	0	0	0	0	0	0	0	0	0	0	0	0	0	0	0	0	0	0	0	0	0	0	0	0	0	1	1	1	0	0	0	0	1	0	0	0	0	0	0	0
Q14247	#	550	#	0	0	0	0	0	0	0	0	0	0	0	0	0	0	0	0	0	0	0	0	1	0	0	0	0	0	0	0	0	0	0	0	0	0	0	0	0	0	0	0	0	0	0	0	0	0	0	0	0	0	0	0	0	0	0	0	0	0	0	0	0	0	0	0	0	0	0	0	0	0	0	0
Q14257	#	317	#	0	0	0	0	0	0	7	9	9	0	0	0	0	0	0	0	0	0	0	0	0	0	0	0	0	0	0	0	0	0	0	0	0	0	0	0	0	0	0	0	0	0	0	0	0	0	0	0	0	0	0	0	0	0	0	0	0	0	0	0	0	0	0	0	0	0	0	0	0	0	0	0
Q14315	#	2725	#	0	0	0	0	0	0	0	0	0	0	0	0	0	0	0	0	0	0	0	0	0	0	0	0	0	0	0	0	0	0	0	0	0	0	0	0	0	0	0	0	0	0	0	0	0	0	2	0	0	0	0	0	0	0	0	0	0	0	0	0	0	0	0	0	0	0	0	0	0	0	0	0
Q14500	#	433	#	0	0	0	0	0	0	0	0	0	0	0	0	0	0	0	0	0	0	0	0	0	0	0	0	1	0	0	0	0	0	0	0	0	0	0	0	0	0	0	0	0	0	0	0	0	0	0	0	0	0	0	0	0	0	0	0	0	0	0	0	0	0	0	0	0	0	0	0	0	0	0	0
Q14512	#	234	#	0	0	0	0	0	0	0	0	0	0	0	0	0	0	0	0	0	0	0	0	0	0	0	0	0	0	0	0	0	0	1	0	0	0	0	0	0	0	0	0	0	0	0	0	0	0	0	0	0	0	0	0	0	0	0	0	0	0	0	0	0	0	0	0	0	0	0	0	0	0	0	0
Q14517	#	4588	#	0	0	0	0	0	0	0	0	0	0	0	0	0	0	0	0	0	0	0	0	0	0	0	0	0	0	0	0	0	0	0	0	0	0	0	0	0	0	0	0	0	0	0	0	0	0	0	0	0	0	0	1	0	0	0	0	0	0	0	0	0	0	0	0	0	0	0	0	0	0	0	0
Q14526	#	733	#	0	0	0	0	1	0	0	0	0	0	0	0	0	0	0	0	0	0	0	0	0	0	0	0	0	0	0	0	0	0	0	0	0	0	0	0	0	0	0	0	0	0	0	0	0	0	0	0	0	0	0	0	0	0	0	0	0	0	0	0	0	0	0	0	0	0	0	0	0	0	0	0
Q14558	#	356	#	2	3	3	17	30	21	0	0	0	44	24	25	23	12	10	23	12	10	0	0	0	0	0	0	5	4	5	0	0	0	0	0	0	0	0	0	0	0	0	14	14	18	0	0	0	1	4	2	0	0	0	0	0	0	0	0	0	0	0	0	0	0	0	0	0	0	0	0	0	0	0	0
Q14558-2	#	385	#	0	0	0	0	0	0	0	0	0	0	0	0	0	0	0	0	0	0	12	25	22	0	0	0	0	0	0	0	0	0	0	0	0	0	0	0	0	0	0	0	0	0	0	0	0	0	0	0	0	0	0	0	0	0	0	0	0	0	0	0	0	0	0	25	24	29	24	21	26	0	0	0
Q14566	#	821	#	0	3	2	0	0	0	0	0	0	0	0	0	0	2	1	0	2	1	0	0	0	0	0	1	0	1	1	0	0	0	1	0	0	0	0	0	1	0	0	0	0	0	0	0	0	0	0	0	0	0	0	0	0	0	1	2	2	0	0	0	0	0	0	0	0	0	0	1	1	2	2	0
Q14573	#	2671	#	0	0	0	0	0	0	0	0	0	0	0	0	0	0	0	0	0	0	0	0	0	0	0	0	0	0	0	0	0	0	0	0	0	0	0	0	0	0	1	0	0	0	0	0	0	0	0	0	0	0	1	0	0	0	0	0	0	0	0	0	0	0	0	0	0	0	0	0	0	0	0	0
Q14587	#	947	#	0	0	0	0	0	0	0	0	0	0	0	0	0	0	0	0	0	0	0	0	0	0	0	0	0	0	0	0	0	0	0	0	0	0	0	0	0	0	0	0	0	0	0	0	0	0	0	0	0	0	0	0	0	0	0	0	0	1	0	0	0	0	0	0	0	0	0	0	0	0	0	0
Q14623	#	411	#	0	0	0	0	0	0	0	0	0	0	0	0	0	0	1	0	0	1	0	0	0	0	0	0	0	0	0	0	0	0	0	0	0	0	0	0	0	0	0	0	0	0	0	0	0	0	0	0	0	0	0	0	0	0	0	0	0	0	0	0	0	0	0	0	0	0	0	0	0	0	0	0
Q14677-2	#	625	#	0	0	0	0	0	0	0	0	0	0	0	0	0	0	0	0	0	0	0	0	0	0	0	0	0	0	0	0	0	0	0	0	0	0	0	0	0	0	0	0	0	0	0	0	0	0	0	0	0	0	0	0	0	0	0	0	0	3	2	2	0	0	0	0	0	0	0	0	0	0	0	0
Q14681	#	263	#	2	2	2	4	7	7	0	0	0	1	2	3	0	0	0	0	0	0	1	2	2	0	0	3	1	0	0	0	0	0	0	0	0	0	0	0	0	0	0	1	2	1	0	0	0	0	0	0	0	0	0	0	0	0	2	0	2	0	0	0	0	0	0	0	0	0	0	0	0	0	1	0
Q14684	#	758	#	0	0	0	0	0	0	0	0	0	1	0	0	0	0	0	0	0	0	0	0	0	0	0	0	0	0	0	0	0	0	0	0	0	0	0	0	2	2	1	0	0	0	0	1	0	0	1	1	0	0	0	0	1	0	1	1	1	0	0	0	0	0	0	0	1	0	0	0	0	2	1	1
Q14694	#	798	#	0	0	0	0	0	0	0	0	0	2	0	0	0	0	0	0	0	0	0	0	0	0	0	0	0	0	0	0	0	0	0	0	0	0	0	0	0	0	0	0	0	0	0	0	0	0	0	0	0	0	0	0	0	0	0	0	0	0	0	0	0	0	0	0	0	0	0	0	0	0	0	0
Q14697	#	944	#	0	0	0	0	0	0	0	0	0	0	0	0	0	0	0	0	0	0	0	0	0	0	0	0	0	0	0	0	0	0	0	0	0	0	0	0	0	0	0	0	0	0	0	0	0	0	0	0	0	0	0	2	4	6	0	0	0	0	0	0	0	0	0	0	0	0	0	0	0	0	0	0
Q14697-2	#	966	#	0	0	0	0	0	0	0	0	0	0	0	0	0	0	0	0	0	0	0	0	0	0	0	0	0	0	0	0	0	0	0	0	0	0	0	0	0	0	0	0	0	0	0	0	0	0	0	0	0	0	0	0	0	0	0	0	0	7	8	4	0	0	0	0	0	0	0	0	0	0	0	0
Q14764	#	893	#	0	0	0	0	0	0	0	0	0	0	0	0	0	0	0	0	0	0	0	1	1	0	0	0	0	0	0	0	0	0	0	0	0	0	0	0	0	0	0	0	0	0	0	0	0	0	0	0	0	0	0	0	0	0	0	0	0	0	0	0	0	0	0	0	0	0	0	0	0	0	0	0
Q14765	#	748	#	0	0	0	0	0	0	0	0	0	0	0	0	0	0	0	0	0	0	0	0	0	0	0	0	0	0	0	0	0	0	0	0	0	0	0	0	1	0	0	0	0	0	0	0	0	0	0	0	0	0	0	0	0	0	0	0	0	0	0	0	0	0	0	0	0	0	0	0	0	0	0	0
Q14934-15	#	807	#	0	0	0	0	0	0	0	0	0	0	0	0	0	0	0	0	0	0	0	0	0	0	0	0	0	0	0	0	0	0	0	0	0	0	0	0	0	0	0	0	0	0	0	0	0	0	0	1	0	0	0	0	0	0	0	0	0	0	0	0	0	0	0	0	0	0	0	0	0	0	0	0
Q14974	#	876	#	0	0	0	1	3	3	7	6	3	2	1	3	1	3	1	1	3	1	0	0	0	8	7	7	3	3	2	3	4	2	3	1	3	0	0	0	5	10	8	0	0	0	4	7	4	3	2	3	0	0	0	8	9	11	8	7	8	12	14	20	2	2	2	0	1	2	0	0	0	7	8	7
Q14980	#	2115	#	0	0	0	0	0	0	0	0	0	0	0	0	0	0	0	0	0	0	0	0	0	0	0	0	0	0	0	0	0	0	0	0	0	0	0	0	0	0	0	0	0	0	0	0	0	0	0	0	0	0	0	0	1	0	0	0	0	1	1	0	0	0	0	0	0	0	0	0	0	0	0	0
Q14CN4	#	511	#	0	0	0	0	0	0	0	0	0	0	0	0	1	0	0	1	0	0	0	0	0	0	0	0	0	0	0	0	0	0	0	0	0	0	0	0	0	0	0	0	0	0	0	0	0	0	0	0	0	0	0	0	0	1	1	0	0	0	0	0	0	0	0	0	0	0	0	0	0	0	0	0
Q15018	#	415	#	0	0	0	0	0	0	0	0	0	0	0	0	0	0	0	0	0	0	0	0	0	0	0	1	0	0	0	0	0	0	0	0	0	0	0	0	0	0	0	0	0	0	0	0	0	0	0	0	0	0	0	0	0	0	0	0	0	0	0	0	0	0	0	0	0	0	0	0	0	0	0	0
Q15021	#	1401	#	0	0	0	1	0	0	0	0	0	0	0	0	0	0	0	0	0	0	0	1	1	2	0	0	1	2	2	0	0	0	0	0	0	0	0	0	0	0	0	0	0	0	1	0	1	0	0	0	0	0	1	0	0	0	0	1	1	1	1	1	0	0	0	0	0	0	0	0	0	0	0	0
Q15029	#	972	#	0	0	0	0	0	0	1	1	1	0	0	0	0	0	0	0	0	0	0	0	0	0	0	0	0	0	0	0	0	0	1	1	1	0	0	0	0	0	0	0	0	0	0	0	0	0	0	0	0	0	0	0	0	1	0	0	0	0	0	0	0	0	0	0	0	0	0	0	0	0	0	0
Q15046	#	597	#	0	0	0	1	1	2	1	2	2	0	1	0	0	0	0	0	0	0	0	0	0	2	1	1	0	0	0	0	0	0	1	2	2	0	0	0	0	0	0	0	0	0	1	2	1	1	3	3	0	0	0	0	1	2	0	0	0	0	0	0	0	0	0	0	0	0	0	0	0	0	0	0
Q15057	#	778	#	0	0	0	0	0	0	0	2	2	0	0	0	0	0	0	0	0	0	0	0	0	0	0	0	0	0	0	0	0	0	0	1	1	0	0	0	0	0	0	0	0	0	0	0	0	0	0	0	0	0	0	0	0	0	0	0	0	4	4	6	0	0	0	0	0	0	0	0	0	0	0	0
Q15058	#	1648	#	1	0	0	1	0	1	0	0	0	0	0	0	0	0	0	0	0	0	1	1	0	0	0	0	0	0	0	0	0	0	0	0	0	0	1	0	1	0	0	1	0	0	0	0	0	0	0	0	0	0	0	0	0	0	0	0	0	0	0	0	0	0	1	0	0	0	0	0	0	0	0	0
Q15075	#	1411	#	0	0	0	0	0	0	0	0	0	0	0	0	0	0	0	0	0	0	0	0	0	0	0	0	0	0	0	0	0	0	0	0	0	0	0	0	0	0	0	0	0	0	0	1	0	0	0	0	0	0	0	0	0	0	0	0	0	0	0	0	0	0	0	0	0	0	0	0	0	0	0	0
Q15084	#	440	#	2	1	3	3	7	9	3	2	3	4	1	3	2	1	1	2	1	1	2	1	2	3	2	2	1	1	1	2	5	4	1	2	0	0	0	0	1	1	1	0	1	3	0	1	6	1	4	2	0	0	0	1	1	2	0	2	2	5	3	5	2	3	2	0	1	2	0	0	1	1	0	1
Q15181	#	289	#	0	0	0	0	2	0	0	0	0	0	0	0	0	0	0	0	0	0	0	0	0	0	0	0	0	0	0	0	0	0	0	0	0	0	0	0	0	0	0	0	0	0	0	0	0	0	0	0	0	0	0	0	0	0	0	0	0	0	0	0	0	0	0	0	0	0	0	0	0	0	0	0
Q15208	#	465	#	9	8	12	18	35	28	24	19	23	27	17	15	16	15	7	16	15	7	15	21	22	16	12	20	23	29	28	21	21	23	16	20	19	4	2	2	19	20	23	14	17	20	22	25	21	13	11	10	16	19	21	26	25	33	28	22	22	33	29	34	20	23	15	20	14	19	10	14	12	21	23	20
Q15276	#	862	#	0	0	0	0	0	0	0	0	0	0	0	0	0	0	0	0	0	0	0	0	0	0	1	0	0	0	0	0	0	0	0	0	0	0	0	0	0	0	0	0	0	0	0	0	0	0	0	0	0	0	0	0	0	0	0	0	0	0	0	0	0	0	0	0	0	0	0	0	0	0	0	0
Q15291	#	538	#	0	0	0	0	0	0	0	0	0	0	0	0	0	0	0	0	0	0	0	0	0	0	0	1	0	0	0	0	0	0	0	0	0	0	0	0	0	0	0	0	0	0	0	0	0	0	0	0	0	0	0	0	0	0	0	0	0	0	0	0	0	0	0	0	0	0	0	0	0	0	0	0
Q15293	#	331	#	0	0	0	0	0	0	1	1	2	0	0	0	0	0	0	0	0	0	0	0	0	0	0	0	0	0	0	0	0	0	0	0	0	0	0	0	0	0	0	0	0	0	0	0	0	0	0	0	0	0	0	0	0	0	0	0	0	1	1	0	0	0	0	0	0	0	0	0	0	0	0	0
Q15365	#	356	#	0	0	0	1	2	3	0	0	0	1	0	0	0	0	0	0	0	0	0	0	0	0	0	0	0	0	0	0	0	0	0	0	0	0	0	0	0	0	0	0	0	0	0	0	0	0	0	0	0	0	0	0	0	0	0	0	0	0	0	0	0	0	0	0	0	0	0	0	0	0	0	0
Q15388	#	145	#	0	0	0	0	0	0	0	0	0	0	0	0	0	0	0	0	0	0	1	1	1	0	0	1	1	1	1	0	0	0	0	1	0	0	0	0	0	1	0	0	0	0	0	0	0	0	1	0	0	0	0	1	1	1	0	1	0	1	1	1	0	0	0	0	0	0	0	0	0	0	0	0
Q15389	#	498	#	0	0	0	0	0	0	0	0	0	0	0	0	0	0	0	0	0	0	0	0	0	0	0	0	0	0	0	0	0	0	0	0	0	0	0	0	0	0	0	0	0	0	0	1	0	0	0	0	0	0	0	0	0	0	0	0	0	0	0	0	0	0	0	0	0	0	0	0	0	0	0	0
Q15393	#	1217	#	0	0	0	0	3	0	1	0	0	0	0	0	0	0	0	0	0	0	0	1	2	0	0	0	0	0	0	0	0	0	1	2	2	0	0	0	0	0	1	0	0	0	0	0	0	0	1	0	0	0	0	0	0	0	0	0	0	1	3	1	0	0	0	0	0	0	0	0	0	0	0	0
Q15459	#	793	#	0	0	0	0	0	0	0	0	0	0	0	0	0	0	0	0	0	0	0	0	0	0	0	0	0	0	0	1	0	0	0	0	0	0	0	0	0	0	0	0	0	0	0	0	0	0	0	0	0	0	1	0	0	0	0	0	0	1	1	0	0	0	0	0	0	0	0	0	0	0	0	0
Q15544	#	211	#	0	0	0	0	0	0	0	0	0	0	0	0	0	0	0	0	0	0	0	0	0	0	0	0	0	0	0	0	0	0	0	0	0	0	0	0	0	0	0	0	0	0	0	0	0	0	0	0	0	0	0	0	0	0	0	0	0	0	0	0	0	0	0	0	0	1	0	0	0	0	0	0
Q15599	#	337	#	0	0	0	0	0	0	0	0	0	0	0	0	0	0	0	0	0	0	0	0	0	0	0	0	0	0	0	0	0	0	0	1	1	0	0	0	0	0	0	0	0	0	1	0	0	0	0	0	0	0	0	0	0	0	0	0	0	0	0	0	0	0	0	0	0	0	0	0	0	0	0	0
Q15645	#	432	#	1	0	0	0	1	1	4	10	6	7	3	0	0	1	0	0	1	0	0	0	0	0	0	0	3	3	3	0	0	0	0	1	0	0	0	0	5	3	3	0	1	0	2	5	2	0	0	0	0	0	0	1	1	1	2	3	3	2	3	4	0	0	0	0	0	0	0	0	0	2	0	1
Q15648	#	1581	#	0	0	0	0	0	1	1	1	2	0	0	0	0	0	1	0	0	1	1	0	0	0	0	1	0	0	0	2	1	2	1	1	1	1	0	0	0	1	0	0	0	0	0	2	0	2	0	0	0	0	0	1	1	1	0	1	1	0	0	0	0	1	1	0	1	1	1	3	2	1	1	1
Q15654	#	476	#	0	0	0	1	0	0	0	0	0	0	0	0	0	0	0	0	0	0	0	0	0	0	0	0	0	0	0	0	0	0	0	0	0	0	0	0	0	0	0	0	0	0	0	0	0	0	0	0	0	0	0	0	0	0	0	0	0	0	0	0	0	0	0	0	0	0	0	0	0	0	0	0
Q15738	#	373	#	0	0	0	1	2	2	0	0	0	3	1	2	0	0	0	0	0	0	0	0	0	0	0	0	0	0	0	0	0	0	0	0	0	0	0	0	0	0	0	0	0	0	0	0	0	0	0	0	0	0	0	0	0	0	0	0	0	2	1	2	0	0	0	0	0	0	0	0	0	0	0	0
Q15750	#	504	#	0	0	0	0	0	1	0	1	2	0	0	0	0	0	0	0	0	0	4	3	1	3	1	3	0	0	0	0	0	0	1	3	1	0	0	0	3	1	1	0	0	0	2	0	1	2	0	1	1	3	4	1	2	2	3	3	1	5	5	1	0	0	0	1	0	2	0	0	0	0	2	3
Q15758	#	541	#	0	0	0	0	0	0	0	0	0	0	0	0	0	0	0	0	0	0	0	0	0	0	0	0	0	0	0	0	0	0	0	0	0	0	0	0	0	0	0	0	0	0	0	0	0	0	0	0	0	0	0	7	6	7	0	0	0	4	4	5	0	0	0	0	0	0	0	0	0	0	0	0
Q15773	#	248	#	0	1	0	0	0	0	0	0	0	0	0	0	0	0	0	0	0	0	0	0	0	0	0	0	0	0	0	0	0	0	0	0	0	0	0	0	0	0	0	0	0	0	0	0	0	0	0	0	0	0	0	0	0	0	0	0	0	0	0	0	0	0	0	0	0	0	0	0	0	0	0	0
Q15800	#	293	#	0	0	0	0	0	0	0	0	1	0	0	0	0	0	0	0	0	0	0	0	0	0	0	0	0	0	0	0	0	0	0	0	0	0	0	0	0	0	0	0	0	0	0	0	0	0	0	0	0	0	0	0	0	0	0	0	0	0	0	0	0	0	0	0	0	0	0	0	0	0	0	0
Q15836	#	100	#	2	2	3	1	1	1	1	1	1	1	1	1	0	1	0	0	1	0	0	0	0	5	1	2	2	3	3	0	0	0	1	0	0	0	0	0	4	4	3	0	0	0	1	1	0	0	0	0	0	0	0	2	1	1	2	3	2	4	3	3	0	2	0	0	2	3	0	0	0	3	3	2
Q15849	#	920	#	0	0	0	0	0	0	0	0	0	0	0	0	0	0	0	0	0	0	0	0	0	0	0	0	0	0	0	0	0	0	0	1	1	0	0	0	0	0	0	0	0	0	0	0	0	0	0	0	0	0	0	0	0	0	0	0	0	0	0	0	0	0	0	0	0	0	0	0	0	0	0	0
Q15907	#	218	#	0	0	0	0	0	0	1	0	0	0	0	0	0	0	0	0	0	0	0	0	0	0	0	0	0	0	0	0	0	0	0	0	0	0	0	0	0	0	0	0	0	0	0	0	0	0	0	0	0	0	0	0	0	0	0	0	0	0	0	0	0	0	0	0	0	0	0	0	0	0	0	0
Q15911	#	3703	#	0	0	0	0	0	1	0	0	0	0	0	0	0	0	0	0	0	0	0	0	0	0	0	0	0	0	0	0	0	0	0	0	0	0	0	0	0	0	0	0	0	0	0	0	0	0	0	0	0	0	0	0	0	0	0	0	0	0	0	0	0	0	0	0	0	0	0	0	0	0	0	0
Q16270	#	282	#	0	0	0	0	0	0	0	0	0	0	0	0	0	0	0	0	0	0	0	0	0	0	0	0	0	0	0	0	0	0	0	0	1	0	0	0	0	0	0	0	0	0	0	0	0	0	0	0	0	0	0	0	0	0	0	0	0	0	0	0	0	0	0	0	0	0	0	0	0	0	0	0
Q16401	#	504	#	1	0	2	0	1	0	4	2	3	2	0	0	0	0	0	0	0	0	0	0	0	0	0	0	2	1	1	2	1	1	1	1	1	0	0	0	0	1	1	0	0	0	1	2	3	2	3	2	0	0	0	4	3	3	3	1	1	2	2	0	1	2	0	1	0	2	0	0	0	3	3	3
Q16514-2	#	131	#	0	0	0	0	0	0	0	0	0	0	0	0	0	0	0	0	0	0	0	0	0	0	1	0	0	0	0	0	0	0	0	0	0	0	0	0	0	0	0	0	0	0	0	0	0	0	0	0	0	0	0	0	0	0	0	0	0	0	0	0	0	0	0	0	0	0	0	0	0	0	0	0
Q16526	#	586	#	0	0	0	0	0	0	0	0	0	0	0	1	0	0	0	0	0	0	0	0	0	0	0	0	0	0	0	0	0	0	0	0	0	0	0	0	0	0	0	0	0	0	0	0	0	0	0	0	0	0	0	0	0	0	0	0	0	0	0	0	0	0	0	0	0	0	0	0	0	0	0	0
Q16587	#	644	#	0	0	0	1	0	0	0	0	0	0	0	0	0	0	0	0	0	0	0	0	0	0	0	0	0	0	0	0	0	0	0	0	0	0	0	0	0	0	0	0	0	0	0	0	0	0	0	0	0	0	0	0	0	1	0	0	0	0	0	0	0	0	0	0	0	0	0	0	0	0	0	0
Q16610-3	#	170	#	0	0	0	0	0	0	0	0	0	0	0	0	0	0	0	0	0	0	1	0	0	0	0	0	0	0	0	0	0	0	0	0	0	0	0	0	0	0	0	0	0	0	0	0	0	0	0	0	0	0	0	0	0	0	0	0	0	0	0	0	0	0	0	0	0	0	0	0	0	0	0	0
Q16630	#	551	#	0	0	0	0	0	0	0	0	0	0	0	0	0	0	0	0	0	0	2	0	2	0	0	0	0	0	0	0	0	0	0	0	0	0	0	0	0	0	0	0	0	0	0	0	0	0	0	0	0	0	0	0	0	0	0	0	0	0	0	0	0	0	0	0	0	0	0	0	0	0	0	0
Q16659	#	721	#	0	0	0	0	0	0	0	0	0	0	0	0	0	0	0	0	0	0	0	0	0	1	1	0	0	0	0	0	0	0	0	0	0	0	0	0	0	0	0	0	0	0	0	0	0	0	1	1	1	1	1	0	0	0	0	0	0	0	0	0	0	0	0	1	0	3	0	0	0	2	3	1
Q16777	#	129	#	0	0	0	0	0	0	1	0	0	0	0	0	0	0	0	0	0	0	0	0	0	0	0	0	0	0	0	0	0	0	0	0	0	0	0	0	0	0	0	0	0	0	0	0	0	0	0	0	0	0	0	0	0	0	0	0	0	0	0	0	0	0	0	0	0	0	0	0	0	0	0	0
Q16790	#	459	#	0	0	0	0	0	0	0	0	0	0	0	0	0	0	0	0	0	0	0	0	0	0	0	0	0	0	0	0	0	0	0	0	0	0	0	0	0	0	0	0	0	0	0	0	0	0	0	0	0	0	0	2	2	1	1	0	1	0	0	0	0	0	0	0	0	0	0	0	0	1	1	1
Q16825	#	1174	#	0	0	0	0	0	0	0	0	0	0	0	0	0	0	0	0	0	0	0	0	0	0	0	0	0	0	0	0	0	0	0	0	0	0	0	0	0	0	0	0	0	0	0	0	0	0	0	0	0	0	0	0	0	0	0	0	0	0	0	0	0	0	0	0	0	0	1	0	0	0	0	0
Q16829	#	419	#	0	0	0	0	0	0	0	0	0	0	0	0	0	0	0	0	0	0	0	0	0	0	0	0	0	0	0	0	0	0	0	0	0	0	0	0	0	0	0	0	0	0	0	0	0	0	0	0	0	0	0	0	0	0	0	0	0	0	0	0	0	0	0	0	0	1	0	0	0	0	0	0
Q1AE95	#	376	#	0	0	0	0	0	0	0	0	0	0	0	0	0	0	0	0	0	0	0	0	0	0	0	0	0	0	0	0	0	0	0	0	0	0	0	0	0	0	0	0	0	0	0	0	0	0	0	0	0	0	0	0	0	0	0	0	0	0	0	1	0	0	0	0	0	0	0	0	0	0	0	0
Q1ED39	#	458	#	0	0	0	0	0	0	0	0	0	0	0	0	0	0	0	0	0	0	0	0	0	0	0	0	0	0	0	0	0	0	0	0	0	0	0	0	0	0	0	0	0	0	0	0	0	0	0	0	0	0	0	0	0	0	0	0	0	0	0	0	0	0	0	0	0	0	0	0	0	0	1	0
Q1EHB4	#	618	#	0	0	0	0	0	0	0	0	0	0	0	0	0	0	0	0	0	0	0	0	0	0	0	0	0	0	0	0	1	0	0	0	0	0	0	0	0	0	0	0	0	0	0	0	0	0	0	0	0	0	0	0	0	0	0	0	0	0	0	0	0	0	0	0	0	0	0	0	0	0	0	0
Q1L5Z9	#	754	#	0	0	0	1	0	0	0	0	0	0	0	0	1	0	0	1	0	0	0	0	0	0	0	0	1	0	0	0	0	0	0	0	0	0	0	0	0	0	0	0	0	0	0	0	0	0	1	0	0	0	0	0	1	0	0	0	0	0	0	0	0	0	0	0	0	0	0	0	0	0	0	0
Q1X8D7	#	754	#	0	0	0	0	1	0	0	0	0	0	0	0	0	0	0	0	0	0	0	0	0	0	0	0	0	0	0	0	0	0	0	0	0	0	0	0	0	0	0	0	0	0	0	0	0	0	0	0	0	0	0	0	0	0	0	0	0	0	0	0	0	0	0	0	0	0	0	0	0	0	0	0
Q29RF7	#	1337	#	0	0	0	0	0	0	0	1	0	0	0	0	0	0	0	0	0	0	0	0	0	0	1	0	0	0	0	0	0	0	0	0	0	0	0	0	0	0	0	0	0	0	0	0	0	0	0	0	0	0	0	0	0	0	1	0	0	1	0	0	0	0	0	0	0	0	0	0	0	0	1	0
Q2M1Z3	#	1444	#	0	0	0	0	0	0	0	0	0	0	0	0	0	0	0	0	0	0	0	0	0	0	0	0	0	0	0	0	0	0	0	0	0	0	0	0	0	0	0	0	0	0	0	0	0	0	0	0	0	0	0	0	0	0	1	0	0	0	0	0	0	0	0	0	0	0	0	0	0	0	0	0
Q2NL82	#	804	#	0	0	0	0	0	0	0	0	0	0	0	0	0	0	0	0	0	0	0	0	1	0	0	0	0	1	0	0	0	0	0	0	0	0	0	0	0	0	0	0	0	0	0	0	0	0	0	0	0	0	0	0	0	0	0	0	0	0	0	0	0	0	0	0	0	0	0	0	0	0	0	1
Q2TAY7	#	513	#	0	1	0	0	0	0	0	0	0	0	0	0	0	0	0	0	0	0	0	0	0	0	0	0	0	0	0	0	0	0	0	0	0	0	0	0	0	0	0	0	0	0	0	0	0	0	0	0	0	0	0	0	0	0	0	0	0	0	0	0	0	0	0	0	0	0	0	0	0	0	0	0
Q2TBE0	#	894	#	0	0	0	0	0	0	0	2	0	0	0	0	0	0	0	0	0	0	0	0	0	0	0	0	0	0	0	0	0	0	0	0	0	0	0	0	0	0	0	0	0	0	0	0	0	0	0	0	0	0	0	0	0	0	0	0	0	0	0	0	0	0	0	0	0	0	0	0	0	0	0	0
Q2VIQ3	#	1234	#	0	0	0	0	0	0	0	0	0	0	0	0	0	0	0	0	0	0	0	0	0	0	0	0	0	0	0	0	0	0	0	0	0	0	0	0	0	0	0	0	0	0	0	0	0	0	0	0	0	0	0	0	0	0	0	0	0	0	0	0	0	0	0	0	0	0	0	0	0	0	0	0
Q2VIR3	#	472	#	0	0	0	0	0	0	0	2	1	0	0	0	0	0	0	0	0	0	0	1	0	0	1	0	0	0	0	0	0	0	0	0	0	0	0	0	0	0	0	0	0	0	0	0	0	0	0	0	0	0	0	0	0	0	0	0	0	0	0	0	0	0	0	0	0	0	0	0	0	0	0	0
Q2VPB7	#	878	#	0	0	0	0	0	0	0	0	0	0	0	0	0	0	0	0	0	0	0	0	0	0	0	0	0	0	0	0	0	0	0	0	0	0	0	0	0	0	0	0	0	0	0	0	0	0	0	0	0	0	0	0	0	0	0	0	0	0	0	0	0	0	0	0	0	0	1	0	0	0	0	0
Q32MK0	#	819	#	0	0	0	0	0	0	0	0	0	0	0	0	0	0	0	0	0	0	0	0	0	0	0	0	0	0	1	0	0	0	0	0	0	0	0	0	0	0	0	0	0	0	0	0	0	0	0	0	0	0	0	0	0	0	0	0	0	0	0	0	0	0	0	0	0	0	0	0	0	0	0	0
Q32MZ4	#	808	#	0	0	0	0	0	0	1	0	1	0	0	0	0	0	0	0	0	0	1	0	0	2	2	1	2	0	0	0	0	0	0	4	1	0	0	0	2	2	3	0	0	0	2	3	1	0	2	0	0	0	0	0	2	3	2	3	2	1	1	0	0	0	0	1	0	0	1	0	1	2	0	2
Q32Q12	#	292	#	0	0	0	0	0	0	1	0	0	0	0	0	0	0	0	0	0	0	0	0	0	0	0	0	0	0	0	0	0	0	0	0	0	0	0	0	0	0	0	0	0	0	0	0	0	0	0	0	0	0	0	0	0	0	0	0	0	0	0	0	0	0	0	0	0	0	0	0	0	1	0	0
Q3B820	#	660	#	0	0	0	0	0	0	0	0	0	0	0	0	0	0	0	0	0	0	0	0	0	0	0	0	0	0	0	0	1	0	0	0	0	0	0	0	0	0	0	0	0	0	0	0	0	0	0	0	0	0	0	0	0	0	0	0	0	0	0	0	0	0	0	0	0	0	0	0	0	0	0	0
Q3BDU3	#	659	#	0	0	0	0	0	0	0	0	0	0	0	0	0	0	0	0	0	0	0	0	0	0	0	0	1	0	0	0	0	0	0	0	0	0	0	0	0	0	0	0	0	0	0	0	0	0	0	0	0	0	0	1	0	0	0	0	0	0	0	0	0	0	0	0	0	0	0	0	0	0	0	0
Q3C1V9	#	767	#	0	0	0	0	0	0	0	0	1	0	0	0	0	0	0	0	0	0	0	0	0	0	0	0	0	0	0	0	0	0	0	0	0	0	0	0	0	0	0	0	0	0	0	0	0	0	0	0	0	0	0	0	0	0	0	0	0	0	0	0	0	0	0	0	0	0	0	0	0	0	0	0
Q3KP22	#	176	#	0	0	0	0	0	0	0	0	0	0	0	0	0	0	0	0	0	0	1	0	0	0	0	0	0	0	0	0	0	0	0	0	0	0	0	0	0	0	0	0	0	0	0	0	0	0	0	0	0	0	0	0	0	0	0	0	0	0	0	0	0	0	0	0	0	0	0	0	0	0	0	0
Q3KP44	#	614	#	0	0	0	0	0	0	0	0	0	0	0	0	0	0	0	0	0	0	0	0	0	0	0	0	0	0	0	0	0	1	0	0	0	0	0	0	0	0	0	0	0	0	0	0	0	0	0	0	0	0	0	0	0	0	0	0	0	0	0	0	0	0	0	0	0	0	0	0	0	0	0	0
Q3LXA3	#	575	#	1	0	0	0	0	0	0	0	0	0	0	0	0	1	0	0	1	0	0	0	0	1	0	0	0	0	0	0	0	0	0	0	0	0	0	0	0	0	1	0	0	0	0	0	0	0	0	0	0	0	0	0	0	0	2	0	0	0	0	0	0	0	0	0	0	0	0	0	0	1	1	0
Q3SXZ3	#	478	#	0	0	0	0	0	0	0	0	0	0	0	0	0	0	0	0	0	0	0	0	0	0	0	0	0	0	0	0	0	0	0	0	0	0	0	0	0	0	0	0	0	0	0	0	0	0	0	0	0	0	0	0	0	0	0	0	0	0	0	1	0	0	0	0	0	0	0	0	0	0	0	0
Q3YEC7	#	729	#	0	0	0	0	0	0	0	0	0	0	0	0	0	0	0	0	0	0	0	0	0	0	0	0	1	1	0	0	0	0	0	0	0	0	0	0	0	1	0	0	0	0	0	0	0	0	0	0	0	0	0	0	0	0	1	0	0	0	0	0	0	0	0	1	0	0	1	1	1	1	1	2
Q3ZAQ7	#	101	#	0	0	0	0	0	0	0	0	0	0	0	0	0	0	0	0	0	0	0	0	0	0	0	0	0	0	0	0	0	0	0	0	0	0	0	0	0	0	0	0	0	0	0	0	0	0	0	0	0	0	0	0	0	0	0	0	0	1	0	1	0	0	0	0	0	0	0	0	0	0	0	0
Q3ZCM7	#	444	#	0	0	0	0	0	0	0	0	0	0	0	0	0	0	0	0	0	0	0	0	0	0	0	0	1	0	0	0	0	0	0	0	0	0	0	0	1	0	0	0	0	0	0	0	0	0	0	0	0	0	0	0	0	0	0	0	0	0	0	0	0	0	0	0	0	0	0	0	0	0	0	0
Q3ZCQ8	#	353	#	3	0	0	0	0	0	0	0	0	0	0	0	0	0	0	0	0	0	0	0	0	0	0	0	0	0	0	0	0	0	0	0	0	0	0	0	0	0	0	0	0	0	0	0	0	0	0	0	0	0	0	0	0	0	0	0	0	1	2	1	0	0	0	0	0	0	0	0	0	0	0	0
Q49AJ0	#	1406	#	0	0	0	0	0	0	0	0	0	0	0	0	0	1	0	0	1	0	0	0	0	0	0	0	0	0	0	0	0	0	0	0	0	0	0	0	0	0	0	0	0	0	0	0	0	0	0	0	0	0	0	0	0	0	0	0	0	0	0	0	0	0	0	0	0	0	0	0	0	0	0	0
Q4G0G5	#	96	#	0	0	0	0	0	0	0	0	0	0	0	0	0	0	1	0	0	1	0	0	0	0	0	0	0	0	0	0	0	0	0	0	0	0	0	0	0	0	0	0	0	0	0	0	0	0	0	0	0	0	0	0	0	0	0	0	0	0	0	0	0	0	0	0	0	0	0	0	0	0	0	0
Q4G0N4	#	442	#	0	0	0	0	1	2	0	0	0	0	0	0	0	0	0	0	0	0	0	0	0	0	0	0	0	0	0	0	0	0	0	0	0	0	0	0	0	0	0	0	0	0	0	0	0	0	0	0	0	0	0	0	0	0	0	0	0	0	0	0	0	0	0	0	0	0	0	0	0	0	0	0
Q4G148	#	440	#	0	0	0	0	0	0	0	0	0	0	0	0	0	0	0	0	0	0	0	0	0	0	0	0	0	0	0	0	0	0	0	0	0	0	0	0	0	0	0	0	0	0	0	0	0	0	0	0	0	0	0	0	0	0	0	0	0	0	0	0	0	0	0	0	0	0	0	0	0	0	1	0
Q4G163	#	708	#	0	0	0	0	0	0	0	1	0	0	0	0	0	0	0	0	0	0	0	0	0	0	0	0	0	0	0	0	0	0	0	0	0	0	0	0	0	0	0	0	0	0	0	0	0	0	0	0	0	0	0	0	0	0	0	0	0	0	0	0	0	0	0	0	0	0	0	0	0	0	0	0
Q4KMP7	#	808	#	0	0	0	0	0	0	0	0	0	0	0	0	0	0	0	0	0	0	1	1	1	0	0	1	1	0	0	0	0	0	0	0	0	0	0	0	0	0	0	0	0	0	0	0	0	0	0	0	0	0	0	2	2	1	0	1	1	2	3	1	0	0	0	0	0	0	0	0	0	1	0	0
Q4KMX1	#	519	#	0	0	0	0	0	0	0	0	0	0	0	0	0	0	0	0	0	0	0	1	0	0	0	0	0	0	0	0	0	0	0	0	0	0	0	0	0	0	0	0	0	0	0	0	0	0	0	0	0	0	0	0	0	0	0	0	0	0	0	0	0	0	0	0	0	0	0	0	0	0	0	0
Q4VNC0	#	1218	#	0	0	0	0	0	0	0	0	0	0	0	0	0	0	0	0	0	0	0	0	0	0	0	0	0	0	1	0	0	0	0	0	0	0	0	0	0	0	0	0	0	0	0	0	0	0	0	0	0	0	0	0	0	0	0	0	0	0	0	0	0	0	0	0	0	0	0	0	0	0	0	0
Q502W6	#	1294	#	0	0	0	0	0	0	0	0	0	0	0	0	0	0	0	0	0	0	0	0	0	0	0	0	0	0	0	0	0	0	0	0	1	0	0	0	0	0	0	0	0	0	0	0	0	0	0	0	0	0	0	0	0	0	0	0	0	0	0	0	0	0	0	0	0	0	0	0	0	0	0	0
Q52LA3	#	116	#	0	0	0	0	0	0	0	0	0	0	0	0	0	0	0	0	0	0	0	0	0	0	0	0	0	0	0	1	0	0	0	0	0	0	0	0	0	0	0	0	0	0	0	0	0	0	0	0	0	0	0	0	0	0	0	0	0	0	0	0	0	0	0	0	0	0	0	0	0	0	0	0
Q53R41	#	847	#	0	0	0	0	0	0	0	0	0	0	0	0	0	0	0	0	0	0	0	0	0	0	0	0	0	0	0	0	0	0	0	0	0	0	0	0	0	0	0	0	0	0	0	0	0	1	0	0	0	0	0	0	0	0	0	0	0	0	0	0	0	0	0	0	0	0	0	0	0	0	0	0
Q53S58	#	311	#	0	0	0	0	0	0	0	0	0	0	0	0	0	0	0	0	0	0	0	0	0	0	0	0	0	0	0	0	0	0	0	0	0	0	0	0	1	0	0	0	0	0	0	0	0	0	0	0	0	0	0	0	0	0	0	0	0	0	0	0	0	0	0	0	0	0	0	0	0	0	0	0
Q53TN4-3	#	228	#	0	0	0	0	0	0	0	0	0	0	0	0	0	0	0	0	0	0	0	0	0	0	1	0	0	0	0	0	0	0	0	0	0	0	0	0	0	0	0	0	0	0	0	0	0	0	0	0	0	0	0	0	0	0	0	0	0	0	0	0	0	0	0	0	0	0	0	0	0	0	0	0
Q562R1	#	376	#	1	8	3	0	1	1	1	1	1	1	0	1	11	10	8	11	10	8	0	0	0	1	0	10	4	2	0	1	0	1	0	1	1	2	1	0	0	2	0	0	0	0	1	1	2	0	0	0	0	4	6	1	3	3	0	0	1	0	1	0	0	1	1	4	2	4	5	7	10	1	1	1
Q56A73	#	249	#	0	0	0	0	0	0	0	0	0	0	0	0	0	0	0	0	0	0	1	1	1	1	1	0	0	1	1	0	0	0	0	0	0	0	0	0	0	0	0	0	0	0	0	0	0	0	0	0	1	1	0	0	0	0	0	1	1	0	0	0	0	0	0	1	0	1	0	1	0	1	1	1
Q56UQ5	#	140	#	0	0	0	0	0	0	0	0	0	0	0	0	0	0	0	0	0	0	1	0	0	0	0	0	0	0	0	0	0	0	0	0	0	0	0	0	0	0	0	0	0	0	0	0	0	0	0	0	0	0	0	0	0	0	0	0	0	0	0	0	0	0	0	0	0	0	0	0	0	0	0	0
Q587I9	#	215	#	0	0	1	0	0	0	0	0	0	0	0	0	0	0	0	0	0	0	0	0	0	0	0	0	0	0	0	0	0	0	0	0	0	0	0	0	0	0	0	0	0	0	0	0	0	0	0	0	0	0	0	0	0	0	0	0	0	0	0	0	0	0	0	1	0	1	0	0	0	0	0	0
Q58DX5	#	795	#	0	0	0	0	0	0	0	0	0	0	0	0	0	0	0	0	0	0	0	0	0	0	0	0	0	0	0	0	0	0	0	0	0	0	0	0	0	0	0	0	0	0	0	0	0	0	0	0	0	0	0	0	0	0	0	0	0	0	0	0	0	0	0	1	0	0	0	0	0	0	0	0
Q59GN2	#	51	#	0	0	0	0	0	0	0	0	0	0	0	0	0	0	0	0	0	0	0	0	0	0	0	0	0	0	1	0	0	0	0	0	0	0	0	0	0	0	0	0	0	0	0	0	0	0	0	0	0	0	0	0	0	0	0	0	0	1	0	1	0	0	0	0	0	0	0	0	0	0	1	1
Q5BJH7-2	#	283	#	0	0	0	0	0	0	0	0	0	0	0	0	0	0	0	0	0	0	0	0	0	0	0	0	0	1	0	0	0	0	0	0	0	0	0	0	0	0	0	0	0	0	0	0	0	0	0	0	0	0	0	0	0	0	0	0	0	0	0	0	0	0	0	0	0	0	0	0	0	0	0	0
Q5BKZ1	#	582	#	0	0	0	0	0	0	0	0	0	0	0	0	0	0	0	0	0	0	0	0	0	0	0	0	0	0	0	0	0	0	0	0	0	0	0	0	0	0	0	0	0	0	0	0	0	0	0	0	0	0	0	0	0	0	0	0	0	10	7	12	0	0	0	0	0	0	0	0	0	0	0	0
Q5BQ95	#	98	#	0	0	0	0	0	0	0	0	0	0	0	0	0	0	0	0	0	0	0	0	0	0	1	0	0	0	0	0	0	0	0	0	0	0	0	0	0	0	0	0	0	0	0	0	0	0	0	0	0	0	0	0	0	0	0	0	0	0	0	0	0	0	0	0	0	0	0	0	0	0	0	0
Q5EBL4-2	#	362	#	0	0	0	0	0	0	0	0	0	0	0	0	0	0	0	0	0	0	0	0	0	0	0	0	0	0	0	0	0	0	0	0	0	0	0	0	0	0	0	0	0	0	0	0	0	0	0	0	0	0	0	0	0	0	0	0	0	0	0	0	0	0	0	0	0	0	0	0	0	0	0	0
Q5H907	#	521	#	0	0	0	0	0	2	0	2	2	1	0	0	0	0	0	0	0	0	0	1	2	0	0	0	0	0	0	0	0	0	0	0	0	0	0	0	0	0	0	0	0	0	0	0	0	0	0	0	1	0	1	0	1	0	1	0	1	0	0	1	0	0	0	0	0	0	0	0	0	0	0	0
Q5H909	#	588	#	0	0	0	0	0	0	0	0	0	0	0	0	0	0	0	0	0	0	0	0	0	1	2	0	1	1	0	0	0	0	0	0	0	0	0	0	3	3	2	0	0	0	0	0	0	1	1	0	0	0	0	0	0	0	0	0	0	0	0	0	0	0	0	0	0	0	0	0	0	0	0	0
Q5H918	#	244	#	0	0	0	0	0	0	0	0	0	0	0	1	0	0	0	0	0	0	0	0	1	0	0	0	0	0	0	0	0	0	0	0	0	0	0	0	0	0	0	0	0	0	0	0	0	0	0	0	1	1	1	1	1	1	0	0	0	0	0	0	0	0	0	0	0	0	0	0	0	0	0	0
Q5H9D4	#	192	#	0	0	0	0	0	0	0	0	0	0	0	0	0	0	0	0	0	0	0	0	0	0	0	0	0	0	0	0	0	0	0	0	0	0	0	0	0	0	0	0	0	0	0	0	0	0	0	0	0	0	0	0	0	0	0	0	0	0	0	0	0	1	0	0	0	0	0	0	0	0	0	0
Q5H9F3	#	1785	#	0	0	0	0	0	0	0	0	0	0	0	0	0	0	0	0	0	0	0	0	0	0	0	0	0	0	1	0	0	0	0	0	0	0	0	0	0	0	0	0	0	0	0	0	0	0	0	0	0	0	0	0	0	0	0	0	0	0	0	0	0	0	0	0	0	0	0	0	0	0	0	0
Q5H9L2	#	206	#	0	0	0	0	0	0	0	0	0	0	0	0	0	0	0	0	0	0	0	0	0	0	0	0	0	0	0	0	0	0	0	0	0	0	0	0	0	0	0	0	0	0	0	0	0	0	0	0	0	0	1	0	0	0	0	0	0	0	0	0	0	0	0	0	0	0	0	0	0	0	0	0
Q5H9R7	#	873	#	0	0	0	0	0	0	0	0	0	0	0	0	0	0	0	0	0	0	0	0	0	0	0	0	0	0	0	0	0	0	0	0	0	0	0	0	0	0	0	0	0	0	0	0	0	0	0	0	0	0	0	0	0	0	0	0	0	1	1	1	0	0	0	0	0	0	0	0	0	0	0	0
Q5H9T9	#	825	#	0	0	1	0	0	0	0	0	0	0	0	0	0	0	0	0	0	0	0	0	0	0	0	0	0	0	0	0	0	0	0	0	0	0	0	0	0	0	0	0	0	0	0	0	0	0	0	0	0	0	0	0	0	0	0	0	0	0	0	0	0	0	0	0	0	0	0	0	0	0	0	0
Q5HYI8	#	236	#	0	0	0	0	0	0	0	0	0	0	0	1	0	0	0	0	0	0	0	0	0	0	0	0	0	0	0	0	0	0	0	0	0	0	0	0	0	0	0	0	0	0	0	0	0	0	0	0	0	0	0	0	0	0	0	0	0	0	0	0	0	0	0	0	0	0	0	0	0	0	0	0
Q5HYM0	#	836	#	0	0	0	0	0	0	0	0	0	0	0	0	0	0	1	0	0	1	0	0	0	0	0	0	0	0	0	0	0	0	0	0	0	0	0	0	0	0	0	0	0	0	0	0	0	0	0	0	0	0	0	0	0	0	0	0	0	0	0	0	0	0	0	0	0	0	0	0	0	0	0	0
Q5JNZ5	#	115	#	0	0	0	0	0	0	0	0	0	0	0	0	0	0	0	0	0	0	0	0	0	0	0	0	0	0	0	0	0	0	0	0	0	0	0	0	0	0	0	0	0	0	0	0	0	0	0	0	0	0	0	0	0	1	0	0	0	0	0	0	0	0	0	0	0	0	0	0	0	0	0	0
Q5JP53	#	426	#	0	0	0	0	0	0	0	0	0	0	0	0	0	0	0	0	0	0	0	0	0	0	0	0	8	7	7	0	0	0	0	0	0	0	0	0	0	0	0	0	0	0	0	0	0	0	0	0	0	0	0	0	0	0	0	0	0	0	0	0	9	10	9	0	0	0	2	2	3	0	0	0
Q5JPI3	#	329	#	1	0	0	0	0	0	0	0	0	0	0	0	0	0	0	0	0	0	0	0	0	0	0	0	0	0	0	0	0	0	0	0	0	0	0	0	0	0	0	0	0	0	0	0	0	0	0	0	0	0	0	0	0	0	0	0	0	0	0	0	0	0	0	0	0	0	0	0	0	0	0	0
Q5JPT2	#	645	#	0	0	1	0	0	0	0	0	0	0	0	0	0	0	0	0	0	0	0	0	0	0	0	0	0	0	0	0	0	1	0	0	0	0	0	0	0	0	0	0	0	0	0	0	0	0	0	0	0	0	0	0	0	0	0	0	0	0	0	0	0	0	0	0	0	0	0	0	0	0	0	0
Q5JPU2	#	121	#	0	0	0	0	0	0	0	1	0	0	0	0	0	0	0	0	0	0	0	0	0	0	0	0	0	0	0	0	0	0	0	0	0	0	0	0	0	0	0	0	0	0	0	0	0	0	0	0	0	0	0	0	0	0	0	0	0	0	0	0	0	0	0	0	0	0	0	0	0	0	0	0
Q5JR95	#	188	#	0	0	0	0	1	1	2	4	2	0	0	0	0	0	0	0	0	0	2	4	4	4	2	2	6	5	5	3	4	3	2	5	3	0	0	0	6	5	6	0	0	0	4	2	2	2	2	1	1	2	2	2	4	5	7	4	3	3	4	3	1	3	1	4	6	4	0	0	0	8	8	8
Q5JRA6	#	1907	#	0	0	0	0	0	1	0	0	0	0	0	0	0	0	0	0	0	0	0	0	0	0	0	0	0	0	0	0	0	0	0	0	0	0	0	0	0	0	0	0	0	0	0	0	0	0	0	0	0	0	0	0	0	0	1	0	0	0	0	0	0	0	0	0	0	0	0	0	0	1	1	1
Q5JRR6	#	506	#	0	0	0	0	0	0	0	0	0	0	0	0	0	0	0	0	0	0	0	0	0	1	0	0	0	0	0	0	0	0	0	0	0	0	0	0	0	0	0	0	0	0	0	0	0	0	0	0	0	0	0	0	0	0	0	0	0	0	0	0	0	0	0	0	0	1	0	0	0	0	0	0
Q5JRR9	#	270	#	0	0	0	0	0	0	0	0	0	0	0	0	0	0	0	0	0	0	0	0	0	0	0	0	0	0	0	0	0	0	0	0	0	0	0	0	0	0	0	0	0	0	0	0	0	0	1	0	0	0	0	0	0	0	0	0	0	0	0	0	0	0	0	0	0	0	0	0	0	0	0	0
Q5JT25-2	#	221	#	0	0	0	0	0	0	0	0	0	0	0	0	0	0	0	0	0	0	0	0	0	0	0	1	0	0	0	0	0	0	0	0	0	0	0	0	0	0	0	0	0	0	0	0	0	0	0	0	0	0	0	0	0	0	0	0	0	0	0	0	0	0	0	0	0	0	0	0	0	0	0	0
Q5JTH9	#	1297	#	0	0	0	0	0	0	0	0	0	0	0	0	0	0	0	0	0	0	0	0	0	0	0	0	0	0	0	0	0	0	0	0	0	0	0	0	0	0	0	0	0	0	0	0	0	0	0	0	0	0	0	0	0	0	0	0	0	0	0	1	0	0	0	0	0	0	0	0	0	0	0	0
Q5JU20	#	264	#	0	0	0	0	0	0	0	0	0	0	0	0	0	0	0	0	0	0	0	0	0	0	0	0	0	0	1	0	0	0	0	0	0	0	0	0	0	0	0	0	0	0	0	0	0	0	0	0	0	0	0	0	0	0	0	0	0	0	0	0	0	0	0	0	0	0	0	0	0	0	0	0
Q5JUA9	#	274	#	0	0	0	0	0	0	0	1	1	0	0	0	0	0	0	0	0	0	0	0	0	0	0	1	0	0	0	0	0	0	0	0	0	0	0	0	0	0	0	0	0	0	1	1	1	0	0	0	0	0	0	0	0	0	0	1	0	0	0	0	0	0	0	0	0	0	0	0	0	0	0	0
Q5JUW8	#	849	#	0	0	0	0	0	0	0	0	0	0	0	0	0	0	0	0	0	0	0	0	0	0	0	0	0	0	0	0	0	0	0	0	0	0	0	0	0	0	0	0	0	0	0	0	0	0	0	0	0	0	0	0	0	0	0	0	0	0	1	0	0	0	0	0	0	0	0	0	0	0	0	0
Q5JUX0	#	258	#	1	0	0	4	6	6	5	2	5	7	2	3	7	6	4	7	6	4	1	2	3	0	0	2	3	7	4	1	4	2	2	4	3	3	1	1	4	5	5	1	0	0	3	4	4	2	2	0	1	2	1	7	4	6	2	4	7	3	5	4	4	5	6	2	1	4	2	3	4	3	3	1
Q5JVF3	#	399	#	0	0	1	0	0	0	0	0	0	0	0	0	0	1	0	0	1	0	0	0	0	0	0	0	0	0	0	0	0	0	0	0	0	0	0	0	0	0	0	0	0	0	0	0	0	0	0	0	0	0	0	0	0	0	0	0	0	0	0	0	0	0	0	0	0	0	0	0	0	0	0	0
Q5JVY0	#	172	#	0	0	0	0	0	0	0	0	0	0	0	0	0	0	0	0	0	0	0	0	0	0	0	0	0	0	0	0	0	0	0	0	0	0	0	0	0	0	0	0	0	0	0	0	0	0	0	0	0	0	0	0	0	0	0	0	0	0	0	0	0	0	0	0	0	0	0	0	1	0	0	0
Q5JWQ6	#	735	#	0	0	0	0	0	0	1	1	0	1	0	0	0	0	0	0	0	0	0	0	0	0	0	0	0	0	0	0	0	0	0	0	0	0	0	0	0	0	1	0	0	0	0	0	0	0	0	0	0	0	0	0	0	0	0	0	0	0	0	0	0	0	0	0	0	0	0	0	0	0	0	0
Q5JWT2	#	1374	#	0	0	0	0	0	0	0	0	0	1	0	0	0	0	0	0	0	0	0	0	0	0	0	0	0	0	0	0	0	0	0	0	0	0	0	0	0	0	0	0	0	0	0	0	0	0	0	0	0	0	0	0	0	0	0	0	0	0	0	0	0	0	0	0	0	0	0	0	0	0	0	0
Q5JX69	#	171	#	0	0	0	0	0	0	0	0	0	0	0	0	0	0	0	0	0	0	0	0	0	0	0	0	0	0	0	0	0	0	0	0	0	0	1	0	0	0	0	0	0	0	0	0	0	0	0	0	0	0	0	0	0	0	0	0	0	0	0	0	0	0	0	0	0	0	0	0	0	0	0	0
Q5JYD4	#	196	#	0	0	0	0	0	0	0	0	0	0	0	0	0	0	0	0	0	0	0	0	1	0	0	0	0	0	0	0	0	0	0	0	0	0	0	0	0	0	0	0	0	0	0	0	0	0	0	0	0	0	0	0	0	0	0	0	0	0	0	0	0	0	0	0	0	0	0	0	0	0	0	0
Q5JYR7	#	344	#	0	0	0	0	0	0	0	0	0	0	0	0	0	0	0	0	0	0	0	0	0	0	0	0	0	0	0	0	0	0	0	0	0	0	0	0	0	0	0	0	0	0	0	0	0	2	1	1	0	0	0	1	2	2	0	0	0	0	0	0	1	2	1	0	0	0	0	0	0	0	0	0
Q5JZB8	#	247	#	0	0	0	0	0	1	0	0	0	1	0	0	3	2	0	3	2	0	1	4	4	0	0	0	2	3	1	0	0	0	1	2	1	0	0	0	3	3	3	1	1	1	0	0	0	0	0	0	1	0	0	0	0	0	1	2	2	0	0	0	0	0	0	1	2	2	0	1	1	1	0	0
Q5K4L6	#	683	#	0	0	0	0	0	0	0	0	0	1	1	0	0	1	0	0	1	0	0	0	0	0	0	0	0	0	0	0	0	0	0	0	0	0	0	0	0	0	0	0	0	0	0	0	0	0	0	0	0	0	0	0	0	0	0	0	0	0	0	0	0	0	0	0	0	0	0	0	0	0	0	0
Q5QNZ2	#	195	#	0	0	1	0	0	0	1	0	2	1	0	0	0	0	0	0	0	0	0	0	0	0	0	0	0	0	1	0	1	1	0	0	1	0	0	0	0	0	0	0	0	0	1	2	0	1	0	0	0	0	0	1	4	3	0	0	0	1	1	1	0	1	0	1	0	1	0	0	0	0	0	0
Q5QPJ7	#	194	#	0	0	0	0	0	0	0	0	0	0	0	0	0	0	0	0	0	0	0	0	0	0	0	0	0	0	0	0	0	0	0	0	0	1	0	0	0	0	0	0	0	0	0	0	0	0	0	0	0	0	0	0	0	0	0	0	0	0	0	0	0	0	0	0	0	0	0	0	0	0	0	0
Q5R3F8	#	820	#	0	0	0	0	0	0	0	0	0	0	0	0	0	0	0	0	0	0	0	0	0	0	0	0	0	0	0	0	0	0	0	0	0	0	0	0	0	0	0	0	0	0	0	0	0	0	0	0	0	0	0	0	0	0	0	0	1	0	0	0	0	0	0	0	0	0	0	0	0	0	0	0
Q5R3I4	#	469	#	0	0	0	0	0	0	0	0	0	1	0	0	0	0	0	0	0	0	0	0	0	0	0	0	0	0	0	0	0	0	0	0	0	0	0	0	0	0	0	0	0	0	0	0	0	0	0	0	0	0	0	0	0	0	0	0	0	0	0	0	0	0	0	0	0	0	0	0	0	0	0	0
Q5RHP9	#	1530	#	0	0	0	0	0	0	0	0	0	0	0	0	0	0	0	0	0	0	0	0	0	0	0	0	0	0	0	0	0	0	0	0	0	0	0	0	0	0	0	0	0	0	0	0	0	0	0	0	0	0	0	0	0	0	0	0	0	0	0	1	0	0	0	0	0	0	0	0	0	0	0	0
Q5RKV6	#	272	#	0	0	0	0	0	0	0	1	0	0	0	0	0	0	0	0	0	0	0	0	0	0	0	0	0	0	0	1	0	0	0	0	0	0	0	0	0	0	0	0	0	0	0	1	0	0	0	0	0	0	0	0	0	0	0	0	0	0	0	0	0	0	0	0	0	0	0	0	0	0	0	0
Q5SGD2	#	360	#	0	0	0	0	1	0	0	0	0	0	0	0	0	0	0	0	0	0	0	0	0	0	0	0	0	0	0	0	0	0	0	0	0	0	0	0	0	0	0	0	0	0	0	0	0	0	0	0	0	0	0	0	0	0	0	0	0	0	0	0	0	0	0	0	0	0	0	0	0	0	0	0
Q5SRE5	#	1749	#	1	1	1	0	0	0	1	0	1	1	0	1	0	1	0	0	1	0	0	0	0	1	1	1	0	0	2	0	0	0	0	0	0	0	0	0	2	1	1	0	0	0	0	0	1	0	0	0	0	0	0	0	2	0	2	0	1	1	2	2	0	0	0	0	0	0	0	0	0	0	0	2
Q5STZ8	#	846	#	0	0	0	0	0	0	0	1	2	0	0	0	0	0	0	0	0	0	0	0	0	0	0	0	0	0	0	0	0	0	0	0	0	0	0	0	0	0	0	0	0	0	0	0	0	0	0	0	0	0	0	0	0	0	0	0	0	0	0	0	0	0	0	0	0	0	0	0	0	0	0	0
Q5SV16	#	253	#	0	0	0	0	0	0	0	0	0	0	0	0	0	0	0	0	0	0	0	0	0	0	0	0	0	0	0	0	0	0	0	0	0	0	0	0	0	0	0	0	0	0	0	0	0	0	0	0	0	0	0	0	0	0	0	0	0	0	1	1	0	0	0	0	0	0	0	0	0	0	0	0
Q5SVY4	#	308	#	0	0	0	0	0	0	0	0	0	0	0	0	0	0	0	0	0	0	0	0	0	0	0	0	0	0	0	0	0	0	0	0	0	0	0	0	0	0	0	0	0	0	0	0	0	0	0	0	0	0	0	0	0	0	0	0	0	0	0	0	0	0	0	1	0	0	0	0	0	0	0	0
Q5SVZ6	#	1142	#	0	0	0	0	0	0	0	1	0	0	0	0	0	0	0	0	0	0	0	0	0	0	0	0	0	0	0	0	0	0	0	0	0	0	0	0	0	0	0	0	0	0	0	0	0	0	0	0	0	0	0	0	0	0	0	0	0	0	0	0	0	0	0	0	0	0	0	0	0	0	0	0
Q5SWX8	#	454	#	0	0	0	0	2	2	0	1	1	0	1	0	0	0	0	0	0	0	1	0	1	1	0	0	2	2	2	0	0	0	1	1	0	0	0	0	1	2	5	0	0	0	1	1	1	0	0	0	0	0	0	0	0	0	3	3	3	0	0	0	0	0	0	1	0	1	0	0	0	2	0	0
Q5SY18	#	852	#	0	0	0	0	0	0	0	0	0	0	0	0	0	0	0	0	0	0	0	0	0	0	0	0	0	1	0	0	0	0	0	0	0	0	0	0	0	0	0	0	0	0	0	0	0	0	0	0	0	0	0	0	0	0	0	0	0	0	0	0	0	0	0	0	0	0	0	0	0	0	0	0
Q5SZK8	#	3169	#	0	0	0	0	0	0	0	0	0	0	0	0	0	0	0	0	0	0	0	0	0	0	0	0	0	0	0	0	0	0	0	0	0	0	0	0	0	0	0	0	0	0	0	0	0	0	0	0	0	0	0	0	0	0	0	0	0	0	0	0	0	0	0	0	0	0	0	0	0	0	0	0
Q5T011	#	3432	#	0	0	0	0	0	0	0	0	0	0	0	0	0	0	0	0	0	0	0	0	0	0	0	0	0	0	0	0	0	0	0	0	0	0	0	0	0	0	0	0	0	0	0	0	0	0	0	0	0	0	0	0	0	0	0	0	0	0	0	0	0	0	0	0	0	0	0	0	0	1	0	0
Q5T0J3	#	134	#	0	0	0	0	0	0	0	1	0	0	0	0	0	0	0	0	0	0	0	0	0	0	0	0	0	0	0	0	0	0	0	0	0	0	0	0	0	0	0	0	0	0	0	0	0	0	0	0	0	0	0	0	0	0	0	0	0	0	0	0	0	0	0	0	0	0	0	0	0	0	0	0
Q5T0Q6	#	412	#	0	0	0	0	0	0	0	0	0	0	0	0	0	0	0	0	0	0	0	0	0	0	0	0	0	0	0	0	0	0	0	0	0	0	0	0	0	0	0	0	0	0	0	0	0	1	0	0	0	0	0	0	0	0	0	0	0	0	0	0	0	0	0	0	0	0	0	0	0	0	0	0
Q5T0R1	#	215	#	0	0	0	0	0	0	0	0	0	0	0	0	0	0	0	0	0	0	0	0	0	0	0	0	0	0	1	0	0	0	0	0	0	0	0	0	0	1	1	0	0	0	0	0	0	0	0	0	0	0	0	0	0	0	0	0	0	0	0	1	0	0	0	0	0	0	0	0	0	0	0	0
Q5T0W9	#	1011	#	0	0	0	0	0	0	0	0	0	0	0	0	0	0	0	0	0	0	0	0	0	0	0	0	0	0	0	0	0	0	0	0	0	0	0	0	0	0	0	0	0	0	0	0	0	0	0	0	0	0	0	0	0	0	0	0	0	0	0	0	0	0	0	0	0	0	0	0	0	0	0	0
Q5T114	#	295	#	0	0	0	0	0	0	0	0	0	0	0	0	0	0	0	0	0	0	0	0	0	0	0	0	0	0	0	0	0	0	0	0	0	0	0	0	0	0	0	0	0	0	0	0	0	0	0	0	0	0	0	0	0	0	0	0	0	0	0	0	0	0	0	1	0	0	0	0	0	0	0	0
Q5T1R4	#	2406	#	0	0	0	0	0	0	0	0	0	0	0	0	0	0	1	0	0	1	0	0	0	0	0	0	0	0	0	0	0	0	0	0	0	0	0	0	0	0	0	0	0	0	0	0	0	0	0	0	0	0	0	0	0	0	0	0	0	0	0	0	0	0	0	0	0	0	0	0	0	0	0	0
Q5T1U7	#	714	#	0	0	0	0	0	0	0	0	0	0	0	0	0	0	0	0	0	0	1	0	0	0	0	0	0	0	0	0	0	0	0	0	0	0	0	0	0	0	0	0	0	0	0	0	0	0	0	0	0	0	0	0	0	0	0	0	0	0	0	0	0	0	0	0	0	0	0	0	0	0	1	0
Q5T280	#	376	#	0	0	0	0	0	0	0	0	0	0	0	0	0	0	0	0	0	0	0	0	0	0	0	0	1	0	0	0	0	0	0	0	0	0	0	0	0	0	0	0	0	0	0	0	0	0	0	0	0	0	0	0	0	0	0	0	0	0	0	0	0	0	0	0	0	0	0	0	0	0	0	0
Q5T2S8	#	1044	#	0	0	0	0	0	0	0	0	0	0	0	0	0	0	0	0	0	0	0	0	0	0	0	0	0	0	0	0	0	0	0	0	0	0	0	0	0	0	0	0	0	0	0	0	0	0	0	0	0	0	0	0	0	0	0	0	0	1	0	0	0	0	0	0	0	0	0	0	0	0	0	0
Q5T3E1	#	585	#	0	0	0	0	0	0	0	0	0	0	0	0	0	0	0	0	0	0	0	0	0	0	0	0	0	0	0	0	0	0	1	0	0	0	0	0	0	0	0	0	0	0	0	0	0	0	0	0	0	0	0	0	0	0	0	0	0	0	0	0	0	0	0	0	0	0	0	0	0	0	0	0
Q5T3I0	#	446	#	0	0	0	0	0	0	0	0	0	0	0	0	0	0	0	0	0	0	0	0	0	0	0	0	0	0	0	0	0	0	0	0	0	0	0	0	0	0	0	0	0	0	0	0	0	0	0	0	0	0	0	0	0	0	0	0	0	0	0	0	0	0	0	0	0	0	0	0	0	0	0	1
Q5T3J3	#	769	#	0	0	0	1	0	1	0	0	0	0	0	0	0	0	0	0	0	0	0	0	0	0	0	0	0	0	0	0	0	0	0	0	0	0	0	0	0	0	0	0	0	0	0	0	0	0	0	0	0	0	0	0	0	0	0	0	0	0	0	0	0	0	0	0	0	0	0	0	0	0	0	0
Q5T3N0	#	115	#	1	0	0	0	0	0	0	0	0	0	0	0	0	0	0	0	0	0	0	0	0	0	0	0	0	0	0	0	0	0	0	0	0	0	0	0	0	0	0	0	0	0	0	0	0	0	0	0	0	0	0	0	0	0	0	0	0	0	0	0	0	0	0	0	0	0	0	0	0	0	0	0
Q5T3Q7	#	2063	#	0	0	0	0	0	0	0	0	0	0	0	0	0	0	0	0	0	0	0	0	0	0	0	0	0	0	0	0	0	0	0	0	0	0	0	0	0	0	0	2	0	0	0	0	0	0	0	0	0	0	0	0	0	0	0	0	0	0	0	0	0	0	0	0	0	0	0	0	0	0	0	0
Q5T4S7	#	5183	#	2	2	3	1	2	4	3	2	4	2	0	2	0	1	0	0	1	0	0	0	0	1	2	4	1	1	2	2	2	1	1	1	1	0	0	0	6	4	3	0	0	0	2	4	2	2	5	3	0	0	0	0	1	2	4	5	5	2	1	2	1	1	0	1	1	1	0	0	0	2	3	4
Q5T4U5	#	454	#	0	0	0	0	0	0	0	0	0	0	0	0	0	0	0	0	0	0	0	0	0	0	0	0	0	0	0	0	0	0	0	0	0	0	0	0	0	0	0	0	0	0	0	0	0	0	0	0	0	0	0	0	0	0	0	0	0	10	10	10	0	0	0	0	0	0	0	0	0	0	0	0
Q5T4W7	#	220	#	0	0	0	0	0	0	0	0	0	0	0	0	0	0	0	0	0	0	0	0	0	0	0	0	0	0	0	0	0	0	0	0	0	0	0	0	0	0	0	0	0	0	0	0	0	0	0	0	0	0	0	0	0	0	0	0	1	0	0	0	0	0	0	0	0	0	0	0	0	0	0	0
Q5T5P2-10	#	1374	#	0	0	0	0	0	0	0	0	0	0	0	0	0	0	0	0	0	0	1	0	0	0	0	0	0	0	0	0	0	0	0	0	0	0	0	0	0	0	0	0	0	0	0	0	0	0	0	0	0	0	0	0	0	0	0	0	0	0	0	0	0	0	0	0	0	0	0	0	0	0	0	0
Q5T6W2	#	379	#	0	1	1	2	3	2	3	3	3	2	1	0	0	0	0	0	0	0	0	0	0	0	0	0	0	0	0	4	3	4	3	0	1	0	0	0	2	3	3	0	0	0	1	0	1	3	3	0	0	0	0	1	1	2	0	0	0	1	0	1	0	0	0	0	0	0	0	0	0	0	0	0
Q5T6Z8	#	192	#	1	0	1	0	0	0	0	0	0	0	0	0	0	0	0	0	0	0	0	0	0	0	0	0	0	0	0	0	0	0	0	0	0	0	0	0	0	0	0	0	0	0	0	0	0	0	0	0	0	0	0	0	0	0	0	0	0	0	0	0	0	0	0	0	0	0	0	0	0	0	0	0
Q5T751	#	118	#	0	0	0	0	0	0	0	0	0	0	0	0	0	0	0	0	0	0	0	0	0	0	0	0	0	0	0	0	0	0	0	0	0	0	0	0	0	0	0	0	0	0	0	0	0	0	0	0	0	0	0	0	0	0	0	0	0	0	0	0	0	0	0	1	0	0	0	0	0	0	0	0
Q5T757	#	424	#	0	0	0	0	0	0	0	0	0	0	0	0	0	0	0	0	0	0	0	0	0	0	0	0	0	0	0	1	0	0	0	0	0	0	0	0	0	0	0	0	0	0	0	0	0	0	0	0	0	0	0	0	0	0	0	0	0	0	0	0	0	0	0	0	0	0	0	0	0	0	0	0
Q5T760	#	491	#	0	0	0	0	0	0	0	1	1	0	0	0	0	0	0	0	0	0	0	0	0	0	0	0	0	0	0	0	0	0	3	3	3	0	0	0	0	0	0	0	0	0	0	0	0	0	0	0	0	0	0	1	2	3	0	0	0	2	6	3	0	0	0	0	0	0	0	0	0	0	0	0
Q5T7C4	#	158	#	0	0	0	0	0	0	1	1	3	0	0	0	0	0	0	0	0	0	0	0	0	0	0	1	0	0	0	0	2	1	1	1	1	0	0	0	2	1	1	0	0	0	1	1	0	1	0	0	0	0	0	1	1	0	2	1	0	1	0	0	3	2	1	3	4	4	0	0	0	5	4	6
Q5T7N3	#	995	#	0	0	0	0	0	0	0	0	0	0	0	0	0	0	0	0	0	0	0	0	0	0	0	0	0	0	0	0	0	0	0	0	0	0	0	0	0	0	0	0	0	0	0	0	0	1	0	0	0	0	0	0	0	0	0	0	0	0	0	0	0	0	0	0	0	0	0	0	0	0	0	0
Q5T7N8	#	215	#	0	0	0	0	0	0	0	0	0	0	0	0	0	0	0	0	0	0	0	0	0	0	0	0	0	0	1	0	0	0	0	0	0	0	0	0	0	0	0	0	0	0	0	0	0	0	0	0	0	0	0	0	0	0	0	0	0	0	0	0	0	0	0	0	0	0	0	0	0	0	0	0
Q5T7U1	#	457	#	0	0	0	0	0	0	0	0	0	1	0	0	0	0	0	0	0	0	0	0	0	0	0	0	0	0	0	0	0	0	0	0	0	0	0	0	0	0	0	0	0	0	0	0	0	0	0	0	0	0	0	0	0	0	0	0	0	0	0	0	0	0	0	0	0	0	0	0	0	0	0	0
Q5T7W0	#	954	#	0	0	0	0	0	0	0	0	0	0	0	0	0	0	0	0	0	0	0	0	0	0	0	0	1	0	0	0	0	0	0	0	0	0	0	0	0	0	0	0	0	0	0	0	0	0	0	0	0	0	0	0	0	0	0	0	0	0	0	0	0	0	0	0	0	0	0	0	0	0	0	0
Q5T8D2	#	248	#	0	0	0	0	0	0	0	0	0	0	0	0	0	0	0	0	0	0	0	0	0	0	0	0	0	0	0	0	0	0	0	0	0	0	0	0	1	0	0	0	0	0	0	0	0	0	0	0	0	0	0	0	0	0	0	0	0	0	0	0	0	0	0	0	0	0	0	0	0	0	0	0
Q5T8U3	#	191	#	0	1	1	0	0	0	0	0	0	0	0	0	0	1	1	0	1	1	0	0	0	0	0	0	0	0	0	0	0	0	0	0	0	0	0	0	0	0	0	2	2	1	0	0	0	0	0	0	0	0	0	1	0	0	0	0	0	0	0	0	0	0	0	0	0	0	1	1	1	1	0	0
Q5T8U5	#	186	#	0	0	0	0	1	1	3	3	2	2	0	0	0	0	0	0	0	0	1	0	0	0	0	0	0	1	0	0	1	0	0	1	1	0	0	0	3	2	0	0	0	0	1	1	0	1	0	1	0	0	0	0	0	1	1	3	2	4	4	2	0	0	0	0	0	0	0	0	0	2	2	1
Q5T985	#	935	#	0	0	0	0	0	0	0	0	0	0	0	0	0	0	0	0	0	0	0	0	0	0	0	0	0	0	0	0	0	0	0	0	0	0	0	0	2	1	1	0	0	0	0	0	0	0	0	0	0	0	0	0	0	0	0	0	0	0	0	0	0	0	0	0	0	0	0	0	0	0	0	0
Q5T9A4	#	648	#	0	3	1	0	0	0	0	0	0	0	0	0	0	0	0	0	0	0	0	0	0	0	0	0	0	0	0	0	0	0	0	0	0	0	0	0	0	0	0	0	0	0	0	0	0	0	0	0	0	0	0	0	0	0	0	0	0	0	0	0	0	0	0	0	0	0	0	0	0	0	0	0
Q5TB53	#	253	#	0	0	0	1	0	0	0	0	0	0	0	0	0	0	0	0	0	0	0	0	0	0	0	0	0	0	0	0	0	0	0	0	0	0	0	0	0	0	0	0	0	0	0	0	0	0	0	0	0	0	0	0	0	0	0	0	0	0	0	0	0	0	0	0	0	0	0	0	0	0	0	0
Q5TBG5	#	210	#	0	0	0	0	0	0	0	0	0	0	0	0	0	0	0	0	0	0	0	0	0	0	0	0	0	0	0	0	0	0	0	0	0	0	0	0	1	0	0	0	0	0	0	0	0	0	0	0	0	0	0	0	0	0	0	0	0	0	0	0	0	0	0	0	0	0	0	0	0	0	0	0
Q5TC63-2	#	266	#	0	0	0	0	0	0	0	0	0	0	0	0	0	0	0	0	0	0	0	0	0	0	0	0	0	0	0	0	0	0	0	0	0	0	0	0	0	0	0	0	0	0	0	0	0	0	0	0	0	0	0	0	0	0	0	0	0	0	0	0	0	0	0	0	0	1	0	0	0	0	0	0
Q5TC79	#	503	#	0	0	0	0	0	0	0	0	0	0	0	0	0	0	0	0	0	0	0	0	0	0	0	0	0	0	0	0	0	0	0	0	0	0	0	0	0	0	0	0	0	0	0	0	0	0	0	0	0	0	0	0	0	0	0	0	0	0	0	0	0	0	0	0	0	0	1	0	0	0	0	0
Q5TC82	#	1133	#	0	0	0	0	1	0	0	0	0	0	0	0	0	0	0	0	0	0	0	0	0	0	0	0	0	0	0	0	0	0	0	0	0	0	0	0	0	0	0	0	0	0	0	0	0	0	0	0	0	0	0	0	0	0	0	0	0	0	0	0	0	0	0	0	0	0	0	0	0	0	0	0
Q5TF21	#	947	#	0	0	0	0	0	0	0	0	0	0	0	0	0	0	0	0	0	0	0	0	0	0	0	0	0	0	0	0	0	0	0	0	0	0	0	0	0	0	0	0	0	0	0	0	0	0	0	0	0	0	0	0	0	0	0	0	0	0	0	0	0	0	0	0	1	0	0	0	0	0	0	0
Q5TF85	#	523	#	0	0	0	0	1	1	0	1	0	0	0	0	0	0	0	0	0	0	0	0	0	0	0	0	0	0	0	0	0	0	0	0	0	0	0	0	0	1	1	0	0	0	0	0	0	0	0	0	0	0	0	0	0	0	0	0	0	0	0	0	0	0	0	0	0	0	0	0	0	0	0	0
Q5TG36	#	151	#	0	0	0	0	1	0	0	0	0	0	0	0	0	0	0	0	0	0	0	0	0	0	0	0	0	0	0	0	0	0	0	0	0	0	0	0	0	0	0	0	0	0	0	0	0	0	0	0	0	0	0	0	0	0	0	0	0	0	0	0	0	0	0	0	0	0	0	0	0	0	0	0
Q5TGY3	#	1603	#	0	0	0	0	0	0	0	0	0	0	0	0	0	0	0	0	0	0	0	0	0	0	0	0	0	0	0	0	0	0	0	0	0	0	0	0	0	0	0	0	0	0	0	0	0	0	0	0	0	0	0	0	0	0	0	0	0	8	8	9	0	0	0	0	0	0	0	0	0	0	0	0
Q5TH69	#	2177	#	0	0	0	0	0	0	0	0	0	0	0	0	0	0	0	0	0	0	0	0	0	0	0	0	0	0	0	0	0	0	0	0	0	0	0	0	0	0	0	0	0	0	0	0	0	0	0	0	0	0	0	0	1	1	0	0	0	0	0	0	0	0	0	0	0	0	0	0	0	0	0	0
Q5THA1	#	188	#	0	0	0	0	0	0	0	0	0	0	0	0	0	0	0	0	0	0	0	0	0	0	0	1	0	0	0	0	0	0	0	0	0	0	0	0	0	0	0	0	0	0	0	0	0	0	0	0	0	0	0	0	0	0	0	0	0	0	0	0	0	0	0	0	0	0	0	0	0	0	0	0
Q5THK1	#	2151	#	0	0	0	0	0	0	0	0	0	0	0	0	0	0	0	0	0	0	0	0	0	0	0	0	0	0	0	0	0	1	0	0	0	0	0	0	0	0	0	0	0	0	0	0	0	0	0	0	0	0	0	0	0	0	0	0	0	0	0	0	0	0	0	1	0	0	0	0	0	0	0	0
Q5U4P2	#	390	#	0	0	0	0	0	0	0	0	0	0	0	0	0	0	0	0	0	0	0	0	0	0	0	0	0	0	0	0	0	0	0	0	0	0	0	0	0	0	1	0	0	0	0	0	0	0	0	0	0	0	0	0	0	0	0	0	0	0	0	0	0	0	0	0	0	0	0	0	0	0	0	0
Q5U5Z8	#	902	#	0	0	0	0	0	0	0	0	0	0	0	0	0	0	0	0	0	0	0	0	0	0	0	0	0	0	1	0	0	0	0	0	0	0	0	0	0	0	0	0	0	0	0	0	0	0	0	0	0	0	0	0	0	0	0	0	0	0	0	0	0	0	0	0	0	0	0	0	0	0	0	0
Q5UIP0	#	2472	#	0	0	0	0	0	0	0	0	0	0	0	0	0	0	0	0	0	0	0	0	0	0	0	0	0	0	0	0	0	0	0	0	0	0	0	0	0	0	0	0	0	0	0	0	0	0	0	0	0	0	0	0	0	2	0	0	0	1	0	1	0	0	0	0	0	0	0	0	0	0	0	0
Q5VST6	#	288	#	0	1	0	0	0	0	0	0	0	0	0	0	0	0	0	0	0	0	0	0	0	0	0	0	0	0	0	0	0	0	0	0	0	0	0	0	0	0	0	0	0	0	0	0	0	0	0	0	0	0	0	0	0	0	0	0	0	0	0	0	0	0	0	0	0	0	0	0	0	0	0	0
Q5VTE0	#	462	#	0	0	0	0	0	0	0	0	0	0	0	0	0	0	0	0	0	0	1	6	9	8	7	6	0	0	0	0	0	0	0	0	0	0	0	0	8	6	11	0	0	0	4	1	3	0	0	0	0	0	0	0	0	0	3	3	2	0	0	0	0	0	0	0	0	0	0	0	0	3	3	2
Q5VTL7	#	733	#	0	0	0	0	0	0	0	0	0	0	0	0	0	0	0	0	0	0	0	0	0	0	0	0	0	0	0	0	0	0	0	0	0	0	0	0	0	0	0	0	0	0	0	0	0	1	0	0	0	0	0	0	0	0	0	0	0	0	0	0	0	0	0	0	0	0	0	0	0	0	0	0
Q5VTL8	#	546	#	0	0	0	0	1	2	1	2	0	0	0	0	0	0	0	0	0	0	0	0	0	0	0	0	0	0	0	1	0	0	0	0	0	0	0	0	0	1	2	0	0	0	0	0	0	0	0	0	0	0	0	0	1	1	0	0	0	3	1	1	0	0	0	0	0	0	0	0	0	0	0	0
Q5VTR2	#	975	#	0	0	0	0	0	0	0	0	0	0	0	0	0	0	0	0	0	0	0	0	0	0	0	0	0	0	0	0	0	0	0	0	0	0	0	0	0	0	0	0	0	0	0	0	0	0	2	0	0	0	0	0	0	0	0	0	1	0	0	0	0	0	0	0	0	0	0	0	0	0	0	0
Q5VU36	#	1347	#	0	0	0	0	0	0	0	0	0	0	0	0	0	0	0	0	0	0	0	0	1	0	0	0	0	0	1	0	0	0	0	0	0	0	0	0	0	0	0	0	0	0	0	0	0	0	0	0	0	0	0	0	0	0	0	0	0	0	0	0	0	0	0	0	0	0	0	0	0	0	0	0
Q5VU77	#	350	#	0	0	0	0	0	0	0	0	0	0	0	0	0	0	0	0	0	0	0	0	2	0	0	0	0	0	0	0	0	0	0	0	0	0	0	0	0	0	0	0	0	0	0	0	0	0	0	0	0	0	0	0	0	0	0	0	0	0	0	0	0	0	0	0	0	0	0	0	0	0	0	0
Q5VU92	#	463	#	0	0	0	0	0	0	0	0	0	0	0	0	0	0	0	0	0	0	0	0	0	0	0	0	0	0	0	0	0	0	0	0	0	0	0	0	0	0	1	0	0	0	0	0	0	0	0	0	0	0	0	0	0	0	0	0	0	0	0	0	0	0	0	0	0	0	0	0	0	0	0	0
Q5VUA4	#	2279	#	0	0	0	0	0	0	0	0	0	0	0	0	0	0	0	0	0	0	0	0	0	0	0	0	0	0	0	0	0	0	0	0	0	0	0	1	0	0	0	0	0	0	0	0	0	0	0	0	0	0	0	0	0	0	0	0	0	0	0	0	0	0	0	0	0	0	0	0	0	0	0	0
Q5VUB5	#	890	#	0	0	0	0	0	0	0	0	0	0	0	0	0	0	0	0	0	0	0	0	0	0	0	0	0	0	0	0	0	0	0	0	0	0	0	0	0	0	0	0	0	0	0	0	0	0	0	0	0	0	0	0	0	0	0	0	1	0	0	0	0	0	0	0	0	0	0	0	0	0	0	0
Q5VUJ6	#	765	#	0	0	0	0	0	0	0	0	0	0	0	0	0	0	0	0	0	0	0	0	0	0	0	0	0	0	0	0	0	0	0	0	0	0	0	0	0	0	0	0	0	0	0	0	0	0	0	0	0	0	0	0	0	0	0	0	0	0	0	0	0	0	0	0	0	0	0	0	0	0	0	1
Q5VV42	#	579	#	0	0	0	0	0	0	0	0	0	0	0	0	0	0	0	0	0	0	0	0	0	0	0	0	0	0	0	0	0	0	0	0	0	0	0	0	0	0	0	0	0	0	0	0	0	0	0	0	0	0	0	0	0	0	0	0	0	0	0	0	0	0	0	0	0	0	0	0	0	0	0	0
Q5VVC8	#	167	#	0	0	0	0	0	0	0	0	0	0	0	0	0	0	0	0	0	0	0	0	0	1	0	0	0	0	0	0	0	0	0	0	0	1	1	0	0	1	1	0	0	0	0	0	0	0	0	1	0	0	0	0	0	0	0	0	0	0	0	0	0	0	0	0	0	0	0	0	0	0	0	0
Q5VVQ6	#	348	#	0	0	0	0	0	0	0	0	0	0	0	0	0	0	0	0	0	0	0	0	0	0	0	0	0	0	0	0	0	0	0	0	0	0	0	0	0	0	0	0	0	0	0	0	0	0	0	0	0	0	0	0	0	0	0	0	0	0	0	0	0	0	0	0	0	0	0	0	0	0	0	0
Q5VYD6	#	255	#	0	0	0	0	0	0	0	0	0	1	1	1	0	0	0	0	0	0	0	0	0	0	0	0	0	0	0	0	0	0	0	0	0	0	0	0	0	0	0	0	0	0	0	0	0	0	0	0	0	0	0	0	0	0	0	0	0	0	0	0	0	0	0	0	0	0	0	0	0	0	0	0
Q5VYJ5	#	2156	#	0	0	0	0	0	0	0	0	0	0	0	0	0	0	0	0	0	0	0	0	0	0	0	0	0	0	0	0	0	0	0	0	0	0	0	0	0	0	0	0	0	0	0	0	0	1	0	0	0	0	0	0	0	0	0	0	0	0	0	0	0	0	0	0	0	0	0	0	0	0	0	0
Q5VYK3	#	1845	#	0	0	0	0	0	0	0	0	0	0	0	0	0	0	0	0	0	0	0	0	0	0	0	0	0	0	0	0	0	0	0	0	0	0	0	0	0	0	0	0	0	0	0	0	0	0	0	0	0	0	0	0	0	0	2	3	4	0	0	0	0	0	0	0	0	0	0	0	0	1	4	1
Q5VZ89	#	1909	#	0	0	0	0	0	0	0	0	0	0	0	0	0	0	0	0	0	0	0	0	0	0	0	0	0	0	0	0	0	0	0	0	0	0	0	0	0	0	0	0	0	0	0	0	0	0	0	0	0	0	0	0	0	0	0	0	0	1	2	2	0	0	0	0	0	0	0	0	0	0	0	0
Q5VZL5	#	1548	#	0	0	0	0	0	0	0	0	0	1	0	0	0	0	0	0	0	0	0	0	0	0	0	0	0	0	0	0	0	0	0	0	0	0	0	0	0	0	0	0	0	0	0	0	1	0	0	0	0	0	0	0	0	0	0	0	0	0	0	0	0	0	0	0	0	0	0	0	0	0	0	0
Q5W0B1	#	726	#	0	0	0	6	6	7	0	0	1	0	0	0	0	0	0	0	0	0	1	0	1	0	0	1	0	0	0	0	0	0	0	0	0	0	0	0	0	0	0	2	2	3	0	0	0	0	0	0	1	2	1	0	0	0	1	0	1	0	1	1	0	0	0	0	0	0	0	0	0	0	0	0
Q5W149	#	249	#	0	0	0	0	0	0	0	0	0	0	0	0	0	0	0	0	0	0	0	0	0	0	0	0	0	0	0	0	0	0	1	0	0	0	0	0	0	0	0	0	0	0	0	0	0	0	0	0	0	0	0	0	0	0	0	0	0	0	0	0	0	0	0	0	0	0	0	0	0	0	0	0
Q60FE5	#	2620	#	9	9	10	17	41	44	0	0	1	18	16	20	13	17	7	13	17	7	19	22	20	0	0	2	0	1	1	0	1	2	47	36	25	1	1	3	3	1	0	5	7	9	0	1	3	64	55	49	23	26	26	3	2	3	1	2	1	4	2	3	29	30	24	17	17	12	5	8	5	0	2	0
Q60I27-3	#	468	#	0	0	0	0	0	0	0	0	0	0	0	0	0	0	0	0	0	0	0	0	0	0	0	0	0	0	0	0	0	0	0	0	0	0	0	0	0	0	0	0	0	0	0	0	0	0	0	0	0	0	0	0	0	0	0	0	0	0	0	1	0	0	0	0	0	0	0	0	0	0	0	0
Q63HQ2	#	1017	#	0	0	0	0	0	0	0	0	0	0	0	0	0	0	0	0	0	0	0	0	0	0	0	0	0	0	0	0	0	0	0	0	0	0	0	0	0	0	0	0	1	0	0	0	0	0	0	0	0	0	0	0	0	0	0	0	0	0	0	0	0	0	0	0	0	0	0	0	0	0	0	0
Q63ZY3	#	851	#	0	0	0	0	1	0	0	0	0	0	0	0	0	0	0	0	0	0	0	0	0	0	0	0	0	0	0	0	0	0	0	0	0	0	0	0	0	0	0	0	0	0	0	0	0	0	0	0	0	0	0	0	0	0	0	0	0	0	0	0	0	0	0	0	0	0	0	0	0	0	0	0
Q66K14	#	1250	#	0	1	1	0	0	0	0	0	0	0	0	0	0	0	0	0	0	0	0	0	0	0	0	0	0	0	0	0	0	0	0	0	0	0	0	0	0	0	0	0	0	0	0	0	0	0	0	0	0	0	0	0	0	0	0	0	0	0	0	0	0	0	0	0	0	0	0	0	0	0	0	0
Q68CL5	#	300	#	0	0	0	0	0	0	0	0	0	0	0	0	0	0	0	0	0	0	0	1	0	0	0	0	0	0	0	0	0	0	0	0	0	0	0	0	0	0	0	0	0	0	0	0	0	0	0	0	0	0	0	0	0	0	0	0	0	0	0	0	0	0	0	0	0	0	0	0	0	0	0	0
Q68CQ4	#	756	#	0	0	0	0	0	0	0	0	0	0	0	0	0	0	0	0	0	0	0	0	0	0	0	0	0	0	0	0	0	0	0	0	0	0	0	0	0	0	0	0	0	0	0	0	0	0	0	0	0	0	0	0	0	0	0	0	0	0	0	0	0	0	0	0	0	0	0	0	0	0	0	2
Q68CQ7	#	371	#	0	0	0	0	0	0	0	0	0	0	0	0	0	0	0	0	0	0	0	0	0	0	0	0	0	0	0	0	0	0	0	0	0	0	0	0	0	0	0	0	0	0	0	0	0	0	0	0	0	0	0	0	1	0	0	0	0	0	0	0	0	0	0	0	0	0	0	0	0	0	0	0
Q68E01	#	1043	#	0	0	0	0	0	0	0	0	0	0	0	0	0	0	0	0	0	0	0	0	0	0	1	0	0	0	0	0	0	0	0	0	0	0	0	0	0	0	0	0	0	0	0	0	0	0	1	0	0	0	0	0	0	0	0	0	0	0	0	0	0	0	0	0	0	0	0	0	0	0	0	0
Q69YI7	#	327	#	0	0	0	0	0	0	0	0	0	0	0	0	0	0	0	0	0	0	1	0	0	0	0	0	0	0	0	0	0	0	0	0	0	0	0	0	0	0	0	0	0	0	0	0	0	0	0	0	0	0	0	0	0	0	0	0	0	0	0	0	0	0	0	0	0	0	0	0	0	0	0	0
Q69YL0	#	99	#	0	0	0	0	0	0	0	0	0	0	0	0	0	0	0	0	0	0	1	0	0	0	0	0	0	0	0	0	0	0	0	0	0	0	0	0	0	0	0	0	0	0	0	0	0	0	0	0	0	0	0	0	0	0	0	0	0	0	0	0	0	0	0	1	0	0	0	0	0	0	0	0
Q6AI08	#	1181	#	1	0	1	0	0	0	0	0	1	1	2	1	0	0	0	0	0	0	0	0	0	0	0	2	0	0	0	0	0	0	0	0	0	0	0	0	0	0	0	0	0	0	0	0	0	0	0	0	0	0	0	0	0	0	2	0	1	0	0	0	0	0	0	0	0	0	0	0	0	0	0	0
Q6AWC2	#	1192	#	0	0	0	0	0	0	0	0	0	0	0	0	0	0	0	0	0	0	0	0	0	0	0	0	1	0	0	0	0	0	0	0	0	0	0	0	0	0	0	0	0	0	0	0	0	0	0	0	0	0	0	0	0	0	0	0	0	0	0	0	0	0	0	0	0	0	0	0	0	0	0	0
Q6BAA4-2	#	275	#	0	0	0	0	0	0	0	0	0	0	0	0	0	0	0	0	0	0	0	0	0	0	0	0	0	0	0	0	0	0	0	0	0	0	0	0	0	0	0	0	0	0	0	1	0	0	0	0	0	0	0	0	0	0	0	0	1	0	0	0	0	0	0	0	0	0	0	0	0	0	0	0
Q6BDI9	#	236	#	0	0	0	0	0	0	0	0	0	0	0	0	0	0	0	0	0	0	0	0	0	0	0	0	0	0	0	0	0	0	0	0	0	0	0	0	0	0	0	0	0	0	0	0	0	0	0	0	0	0	0	0	0	0	0	0	1	0	0	0	0	0	0	0	0	0	0	0	0	0	0	0
Q6BDS2	#	1440	#	0	0	0	0	0	0	0	0	0	0	0	0	0	0	0	0	0	0	0	0	0	0	0	0	0	0	0	0	0	0	0	0	0	0	0	0	0	0	0	0	0	0	0	0	0	0	0	0	0	0	0	0	0	0	0	0	0	0	0	0	0	0	0	0	0	0	0	0	0	0	1	0
Q6DD88	#	541	#	0	0	0	0	0	0	0	0	0	0	0	0	0	0	0	0	0	0	0	0	0	0	0	0	0	1	0	0	0	0	0	0	0	0	0	0	2	2	2	0	0	0	1	2	1	0	0	0	0	0	0	2	1	3	0	0	0	4	6	5	0	0	0	0	0	0	0	0	0	1	1	0
Q6DHV5-1	#	322	#	0	0	0	0	0	0	0	0	0	0	0	0	0	0	0	0	0	0	0	0	0	0	0	0	0	0	0	0	0	0	0	0	0	0	0	0	0	0	0	0	0	0	0	0	0	1	0	0	0	0	0	0	0	0	0	0	0	0	0	0	0	0	0	0	0	0	0	0	0	0	0	0
Q6DN12-4	#	306	#	0	0	0	0	0	0	0	0	0	0	0	0	0	0	0	0	0	0	0	0	0	0	0	0	0	0	0	0	1	0	0	0	0	0	0	0	0	0	0	0	0	0	0	0	0	0	0	0	0	0	0	0	0	0	0	0	0	0	0	0	0	0	0	0	0	0	0	0	0	0	0	0
Q6DT37	#	1551	#	0	0	0	0	0	0	0	0	0	0	0	0	0	0	0	0	0	0	0	0	0	0	0	0	0	0	0	0	0	0	0	0	0	0	0	0	0	0	0	0	0	0	0	0	0	0	0	0	0	0	0	0	0	0	0	0	1	0	0	0	0	0	0	0	0	0	0	0	0	1	1	0
Q6EEV6	#	95	#	0	0	0	0	0	0	0	0	0	0	0	0	0	0	0	0	0	0	1	0	0	0	0	0	0	0	0	0	0	0	0	0	0	0	0	0	0	0	0	0	0	0	0	0	0	0	0	0	0	0	0	0	0	0	0	0	0	0	0	0	0	0	0	0	0	0	0	0	0	0	0	0
Q6EMK4	#	673	#	0	0	0	0	0	0	0	0	0	0	0	0	0	0	0	0	0	0	0	0	0	0	0	0	0	0	0	0	0	0	0	0	0	0	0	0	0	0	0	0	0	0	0	0	0	0	0	0	0	0	0	0	1	0	0	0	0	0	0	0	0	0	0	0	0	0	0	0	0	0	0	0
Q6FI13	#	130	#	0	0	0	1	3	3	0	0	0	0	0	1	0	0	0	0	0	0	0	0	0	0	0	0	0	0	0	0	0	0	0	0	0	0	0	0	0	0	0	0	0	0	0	0	0	1	1	1	0	0	0	0	0	0	0	0	0	0	0	0	0	0	0	0	0	0	0	0	0	0	0	0
Q6GYQ0-7	#	2049	#	0	0	0	0	0	0	0	0	0	0	0	0	0	0	0	0	0	0	0	0	1	0	0	0	0	0	0	0	0	0	0	0	0	0	0	0	0	0	0	0	0	0	0	0	0	0	0	0	0	0	0	0	0	0	0	0	0	0	0	0	0	0	0	0	0	0	0	0	0	0	0	0
Q6IAK0	#	137	#	0	0	0	0	0	0	0	0	0	0	0	0	0	0	0	0	0	0	0	0	0	0	0	0	0	0	0	0	0	0	0	1	0	0	0	0	0	0	0	0	0	0	0	0	0	0	1	0	0	0	0	0	0	0	0	0	0	0	0	0	0	0	0	0	0	0	0	0	0	0	0	0
Q6IV72	#	752	#	0	0	0	0	1	0	0	0	0	0	0	0	0	0	0	0	0	0	0	0	0	0	0	0	0	0	0	0	0	0	0	0	0	0	0	0	0	0	0	0	0	0	0	0	0	0	0	0	0	0	0	0	0	0	0	0	0	0	0	0	0	0	0	0	0	0	0	0	0	0	0	0
Q6L8G4	#	156	#	0	0	0	0	0	0	0	0	0	0	0	0	0	0	0	0	0	0	0	0	0	0	0	0	0	0	0	0	0	0	0	0	0	0	0	0	0	0	0	0	0	0	0	0	0	0	0	0	0	0	0	0	0	0	0	0	0	0	0	0	0	1	0	0	0	0	0	0	0	0	0	0
Q6L8H1	#	288	#	0	0	0	0	0	0	0	0	0	0	0	0	0	0	0	0	0	0	0	0	0	0	0	0	0	0	0	0	0	0	0	0	0	0	0	0	0	0	0	0	0	0	0	0	0	0	0	0	0	0	0	0	0	0	0	0	0	0	0	0	0	0	1	0	0	0	0	0	0	0	0	0
Q6MZZ7	#	669	#	0	0	0	0	0	0	0	0	0	0	0	0	0	0	0	0	0	0	0	0	0	0	0	0	0	0	0	0	0	0	0	0	0	0	0	0	0	0	0	0	0	0	0	0	0	0	0	0	0	0	0	0	0	0	0	0	0	0	0	0	0	0	0	0	0	0	0	0	0	0	0	0
Q6N022	#	2769	#	0	0	0	0	0	0	0	0	0	0	0	0	0	0	0	0	0	0	0	0	0	0	0	0	0	0	0	0	0	0	0	0	0	0	0	0	0	0	0	0	0	0	0	0	0	0	1	0	0	0	0	0	0	0	0	0	0	0	0	0	0	0	0	0	0	0	0	0	0	0	0	0
Q6NUK1	#	477	#	0	0	0	0	0	0	0	0	0	0	0	0	0	0	0	0	0	0	0	0	0	0	0	0	0	0	0	0	0	1	0	0	0	0	0	0	0	0	0	0	0	0	0	0	0	0	0	0	0	0	0	0	0	0	0	0	0	0	0	0	0	0	0	0	0	0	0	0	0	0	0	0
Q6NUK4	#	255	#	0	0	0	0	0	0	0	0	0	0	0	0	0	0	0	0	0	0	0	0	0	0	0	0	0	0	0	0	0	0	0	0	0	0	0	0	1	0	1	0	0	0	0	0	0	0	0	0	0	0	0	0	0	0	0	0	0	0	0	0	0	0	0	0	0	0	0	0	0	0	0	0
Q6NUQ4	#	689	#	0	0	0	0	0	0	0	0	0	0	0	0	0	0	0	0	0	0	0	0	0	0	0	0	0	0	0	0	0	0	0	0	0	0	0	0	1	1	0	0	0	0	0	0	0	0	0	0	0	0	0	0	0	0	0	0	0	0	0	0	0	0	0	0	0	0	0	0	0	0	0	0
Q6NXT2	#	135	#	0	0	0	0	0	0	0	0	0	0	0	0	0	0	0	0	0	0	0	0	0	0	0	0	0	0	0	0	0	0	0	0	0	0	0	0	0	0	0	0	0	0	0	0	0	0	0	0	0	0	0	0	0	0	0	0	0	0	0	0	0	0	0	0	0	0	0	0	0	0	3	0
Q6P1M0	#	643	#	0	0	0	0	0	0	1	1	0	0	0	0	0	0	0	0	0	0	0	0	0	0	0	0	0	0	0	0	0	0	0	0	2	0	0	0	0	0	0	0	0	0	2	1	0	0	0	0	0	0	0	0	0	1	0	0	0	0	0	0	0	0	0	0	0	0	0	0	0	0	0	0
Q6P1Q0	#	360	#	0	0	0	0	0	0	0	0	0	0	0	0	0	0	0	0	0	0	0	0	0	0	0	0	0	0	0	0	0	0	0	0	0	0	0	0	0	0	0	0	0	0	0	0	0	0	1	0	0	0	0	0	0	0	0	0	0	0	0	0	0	0	0	0	0	0	0	0	0	0	0	0
Q6P1S2-2	#	251	#	0	0	0	0	0	0	0	0	0	0	0	0	0	0	0	0	0	0	0	0	0	0	0	0	0	0	0	0	0	0	0	0	0	0	0	0	0	1	0	0	0	0	0	0	0	0	0	0	0	0	0	0	0	0	0	0	0	0	0	1	0	0	0	0	0	0	0	0	0	0	0	0
Q6P2E9	#	1401	#	1	1	1	0	0	1	1	1	0	0	0	0	0	0	0	0	0	0	0	0	0	0	0	0	0	1	1	0	0	0	0	0	0	0	0	0	3	1	1	0	0	0	1	0	2	0	0	0	0	0	0	1	1	2	0	1	0	1	2	3	0	0	0	0	0	0	0	0	0	0	0	0
Q6P2Q9	#	2335	#	0	0	0	0	0	0	2	0	0	0	0	0	0	0	0	0	0	0	0	0	0	0	0	0	0	0	0	0	0	0	0	0	0	0	0	0	1	2	1	0	0	0	1	0	0	0	1	0	0	0	0	0	0	1	0	0	0	0	0	0	0	0	0	0	0	0	0	0	0	0	0	0
Q6P2S0	#	49	#	1	0	0	0	0	2	0	0	0	0	0	0	0	0	0	0	0	0	0	0	0	0	0	0	1	0	0	0	0	0	1	0	0	0	0	0	0	0	0	0	0	0	0	0	0	0	0	0	0	0	0	0	0	0	0	0	0	0	0	0	0	0	0	0	1	1	0	0	0	1	1	1
Q6P3X3	#	843	#	0	0	0	0	0	0	1	0	0	0	0	0	0	0	0	0	0	0	0	0	0	0	0	0	0	0	0	0	0	0	0	0	0	0	0	0	0	0	0	0	0	0	0	0	0	0	0	0	0	0	0	0	0	0	0	0	0	0	0	0	0	0	0	0	0	0	0	0	0	0	0	0
Q6P4F7	#	1023	#	0	0	0	0	0	0	0	0	0	0	0	0	0	0	0	0	0	0	0	0	0	0	0	0	0	0	0	0	0	0	0	0	0	0	0	0	0	0	0	0	0	0	0	0	0	0	0	0	0	0	0	0	1	1	0	0	0	0	0	0	0	0	0	0	0	1	0	0	0	0	0	0
Q6P5Z2	#	889	#	0	1	0	0	0	0	0	0	0	0	0	0	0	0	0	0	0	0	0	0	0	0	0	0	0	0	0	0	0	0	0	0	0	0	0	0	0	0	0	0	0	0	0	0	0	0	0	0	0	0	0	0	0	0	0	0	0	0	0	0	0	0	0	0	0	0	0	0	0	0	0	0
Q6P996	#	788	#	0	0	0	0	0	0	0	0	0	0	0	0	0	0	0	0	0	0	0	0	0	0	0	0	0	0	0	0	0	0	0	0	0	0	0	0	1	3	3	0	0	0	0	0	0	0	0	0	0	0	0	0	0	0	0	0	0	0	0	0	0	0	0	0	0	0	0	0	0	0	0	0
Q6PD62	#	1173	#	0	0	0	0	0	0	0	0	0	0	0	0	0	0	0	0	0	0	0	0	0	0	0	0	0	0	0	0	0	0	0	0	0	0	0	0	0	0	0	0	0	0	0	0	0	0	0	0	0	0	0	0	0	0	0	0	0	0	0	0	0	0	0	0	0	0	0	1	0	0	0	0
Q6PD74	#	315	#	0	0	0	0	0	0	0	0	0	0	0	0	1	0	0	1	0	0	0	0	0	0	0	0	0	0	0	0	0	0	0	0	0	0	0	0	0	0	0	0	0	0	0	0	0	0	0	0	0	0	0	0	0	0	0	0	0	0	0	0	0	0	0	0	0	0	0	0	0	0	0	0
Q6PF04	#	617	#	0	0	0	0	0	0	0	0	0	0	0	0	0	0	0	0	0	0	0	0	0	0	0	0	0	0	0	0	0	0	0	0	0	0	0	0	0	0	0	0	0	0	0	0	0	0	0	0	0	0	0	1	0	0	0	0	0	0	0	0	0	0	0	0	0	0	0	0	0	0	0	0
Q6PF15	#	583	#	0	0	1	0	0	0	0	0	0	0	0	0	0	0	0	0	0	0	0	0	0	0	0	0	0	0	0	0	0	0	0	0	0	0	0	0	0	0	0	0	0	0	0	0	0	0	0	0	0	0	0	0	0	0	0	0	0	0	0	0	0	0	0	0	0	0	0	0	0	0	0	0
Q6PFW1	#	1433	#	1	0	0	0	0	0	0	0	0	0	0	0	0	0	0	0	0	0	0	0	0	0	0	0	0	0	0	0	0	0	0	0	0	0	0	0	0	0	0	0	0	0	0	0	0	0	0	0	0	0	0	0	0	0	0	0	0	0	0	0	0	0	0	0	0	0	0	0	0	0	0	0
Q6PG37	#	636	#	0	0	0	0	0	0	0	0	0	0	0	0	0	0	0	0	0	0	0	0	0	0	0	0	0	0	0	0	0	0	0	0	0	0	0	0	0	0	0	0	0	0	0	0	0	0	0	0	0	0	0	0	0	0	0	0	0	0	1	0	0	0	0	0	0	0	0	0	0	0	0	0
Q6PI25	#	160	#	0	0	0	0	0	0	0	0	0	0	0	0	0	0	0	0	0	0	0	0	0	0	0	0	0	0	0	0	0	0	0	0	0	0	0	0	0	0	0	0	0	0	0	0	0	0	0	0	0	0	0	0	0	0	0	0	1	0	0	0	0	0	0	0	0	0	0	0	0	0	0	0
Q6PI26	#	577	#	0	0	0	0	0	0	0	0	0	0	0	0	0	0	0	0	0	0	0	0	0	0	0	0	0	0	0	0	0	0	0	0	0	0	0	0	0	0	0	0	0	0	0	0	0	0	0	0	0	0	0	0	0	0	0	0	0	0	0	0	0	0	0	0	0	0	0	0	0	1	0	0
Q6PID6	#	262	#	0	0	0	0	0	0	1	0	0	0	0	0	0	0	0	0	0	0	0	0	0	0	0	0	0	0	0	0	0	1	0	0	0	0	0	0	0	0	0	0	0	0	0	0	0	0	0	0	0	0	0	0	0	0	0	0	0	0	0	0	0	0	0	0	0	0	0	0	0	0	0	0
Q6PIP6	#	85	#	1	0	0	0	0	0	0	0	0	0	0	0	0	0	0	0	0	0	0	0	0	0	0	0	0	0	0	0	0	0	0	0	0	0	0	0	0	0	0	0	0	0	0	0	0	0	0	0	0	0	0	0	0	0	0	0	0	0	0	0	0	0	0	0	0	0	0	0	0	0	0	0
Q6PJG6	#	821	#	1	0	0	0	0	0	0	0	0	0	0	0	0	0	0	0	0	0	0	0	0	0	0	0	0	0	0	0	0	0	0	0	0	0	0	0	0	0	0	0	0	0	0	0	0	0	0	0	0	0	0	0	0	0	1	0	0	0	0	0	0	0	0	0	0	0	0	0	0	0	0	0
Q6PML9	#	568	#	1	0	1	0	0	0	0	0	0	0	0	0	0	0	0	0	0	0	0	0	0	0	0	0	0	0	0	0	0	0	0	0	0	0	0	0	0	0	0	0	0	0	0	0	0	0	0	0	0	0	0	0	0	0	0	0	0	0	0	0	0	0	0	0	0	0	0	0	0	0	0	0
Q6RFH5	#	385	#	0	0	0	0	0	0	0	0	0	0	0	0	0	0	0	0	0	0	0	0	0	0	0	0	0	0	0	0	0	0	0	0	0	0	0	0	0	0	0	0	0	0	0	0	0	0	1	0	0	0	0	0	0	0	0	0	0	0	0	0	0	0	0	0	0	0	0	0	0	0	0	0
Q6RW13	#	159	#	1	0	1	0	0	0	0	0	0	1	0	0	0	0	0	0	0	0	0	0	0	0	0	0	0	0	1	0	0	0	0	0	0	0	0	0	1	2	2	0	0	0	0	0	0	0	0	0	0	0	0	0	0	0	1	0	0	0	0	0	0	0	0	1	2	2	0	0	0	2	2	2
Q6S8J3	#	1075	#	0	0	0	0	0	0	0	0	0	0	0	0	0	0	0	0	0	0	0	0	0	0	0	0	0	0	0	0	0	0	0	0	0	0	0	0	0	0	0	0	0	0	0	0	0	0	0	0	0	0	0	0	0	0	0	0	0	0	0	0	0	0	0	0	0	0	0	0	0	0	0	0
Q6SJ93	#	734	#	0	0	0	0	0	0	0	0	0	0	0	0	0	0	0	0	0	0	0	0	0	0	0	0	0	0	0	0	0	0	0	0	0	0	0	0	0	0	0	0	0	0	0	0	0	0	0	0	0	0	0	0	0	0	0	0	0	1	2	1	0	0	0	0	0	0	0	0	0	0	0	0
Q6TFL3	#	1326	#	0	0	0	0	0	0	0	0	0	1	0	0	0	0	0	0	0	0	0	0	0	0	0	0	0	0	0	0	0	0	0	0	0	0	0	0	0	0	0	0	0	0	0	0	0	0	0	0	0	0	0	0	0	0	0	0	0	0	0	0	0	0	0	0	0	0	0	0	0	0	0	0
Q6UB98	#	2062	#	0	0	0	0	0	0	0	0	0	0	0	0	0	0	0	0	0	0	0	0	0	0	0	0	0	0	0	0	0	0	0	0	0	0	0	0	0	0	0	0	0	0	0	0	0	0	0	0	0	0	0	0	0	0	0	0	0	0	0	0	0	0	0	0	1	0	0	0	0	0	0	0
Q6UVK1	#	2322	#	0	0	0	0	0	1	0	0	2	0	0	0	0	0	0	0	0	0	0	0	0	0	0	0	0	0	0	0	1	2	1	1	2	0	0	0	0	0	0	1	0	0	1	0	2	0	0	0	0	0	0	2	2	2	0	0	0	0	0	0	0	1	0	0	0	0	0	0	0	0	0	0
Q6UVY6	#	613	#	0	0	0	0	0	0	0	0	0	0	0	0	0	0	0	0	0	0	0	0	0	0	0	0	0	0	0	0	0	0	0	0	0	0	0	1	0	0	0	0	0	0	0	0	0	0	0	0	0	1	1	0	0	0	0	0	0	0	0	0	0	0	0	0	0	0	0	0	0	0	0	0
Q6UWP7	#	414	#	0	0	0	0	0	0	0	0	0	0	0	0	0	0	0	0	0	0	0	0	0	0	0	0	0	0	0	0	0	0	0	0	0	0	0	0	0	0	0	0	0	0	0	0	0	0	0	0	0	0	0	1	1	0	0	0	0	0	0	0	0	0	0	0	0	0	0	0	0	0	0	0
Q6UX06	#	510	#	0	0	0	0	0	0	0	0	0	0	0	0	0	0	0	0	0	0	0	0	0	0	0	0	0	0	0	0	0	0	0	0	0	0	0	0	0	0	0	0	0	0	0	0	0	0	0	0	1	0	0	0	0	0	0	0	0	0	0	0	0	0	0	0	0	0	0	0	0	0	0	0
Q6UX71	#	529	#	0	0	0	0	0	0	0	0	0	0	0	0	0	0	0	0	0	0	0	0	0	0	0	0	0	0	0	0	0	0	0	0	0	0	0	0	0	1	1	0	0	0	0	0	0	0	0	0	0	0	0	0	0	0	0	0	0	0	0	0	0	0	0	0	0	0	0	0	0	0	0	0
Q6UXV3	#	157	#	0	0	0	0	0	0	0	0	0	0	0	0	0	0	0	0	0	0	0	0	0	0	0	0	0	0	0	0	0	0	0	0	0	0	0	0	0	0	0	0	0	0	0	0	0	0	0	0	0	0	0	0	0	0	1	0	0	0	0	0	0	0	0	0	0	0	0	0	0	0	0	0
Q6UXX5	#	1313	#	0	0	0	0	1	0	0	0	0	0	0	0	0	0	0	0	0	0	0	0	0	0	0	0	0	0	0	0	0	0	0	0	0	0	0	0	0	0	0	0	0	0	0	0	0	0	0	0	0	0	0	0	0	0	0	0	0	0	0	0	0	0	0	0	0	0	0	0	0	0	0	0
Q6WRI0-3	#	602	#	0	0	0	0	0	0	0	0	0	0	0	0	0	0	0	0	0	0	0	0	0	0	0	0	0	0	0	0	0	0	0	0	0	0	0	0	0	0	0	0	0	0	0	0	0	0	0	0	0	0	0	0	0	0	0	0	0	0	0	0	0	0	0	0	0	1	0	0	0	0	0	0
Q6XUX3	#	929	#	0	0	0	0	0	0	0	0	0	0	0	0	0	0	0	0	0	0	0	0	0	0	0	0	0	0	0	0	0	0	0	0	0	0	0	0	0	0	0	0	0	0	0	0	1	0	0	0	0	0	0	0	0	1	0	0	0	0	0	0	0	0	0	0	0	0	0	0	0	0	0	0
Q6XYQ8	#	523	#	0	0	0	0	0	0	0	0	0	0	0	0	0	0	0	0	0	0	0	0	0	0	0	0	0	0	0	0	0	0	0	0	0	0	0	0	0	0	0	0	0	0	0	0	0	1	0	0	0	0	0	0	0	0	0	0	0	0	0	0	0	0	0	0	0	0	0	0	0	0	0	0
Q6Y1H2	#	254	#	0	0	0	0	0	0	0	0	0	0	0	1	0	0	0	0	0	0	0	0	0	0	0	0	2	1	0	0	0	0	0	0	0	0	0	0	0	0	0	0	0	1	0	0	0	0	0	0	0	0	0	0	0	0	0	0	0	0	0	0	1	0	0	0	1	0	0	0	0	0	0	0
Q6Y7W6	#	1299	#	0	0	0	0	0	0	0	0	1	0	0	0	0	0	0	0	0	0	0	1	2	0	0	0	0	0	0	0	0	0	0	0	0	0	0	0	1	0	0	0	0	0	0	0	0	0	0	0	0	1	0	0	0	0	0	0	0	0	0	0	0	0	0	0	0	0	0	0	0	0	0	0
Q6YN16	#	418	#	1	1	1	0	0	0	0	0	0	1	0	0	0	0	0	0	0	0	0	0	0	0	0	0	0	0	1	0	0	0	0	0	0	0	0	0	0	0	0	0	0	0	0	0	0	0	0	0	0	0	0	0	0	0	0	0	0	0	0	0	0	0	0	0	0	0	0	0	0	0	0	0
Q6ZMI0	#	780	#	0	0	0	0	0	0	0	0	0	0	0	0	0	0	0	0	0	0	0	0	0	0	0	0	0	0	0	0	0	0	0	0	0	0	0	0	0	0	0	0	0	0	0	0	0	0	0	0	0	0	0	0	0	0	0	0	0	0	1	0	0	0	0	0	0	0	0	0	0	0	0	0
Q6ZMU5	#	477	#	0	0	0	0	0	0	0	0	0	0	0	0	0	0	0	0	0	0	0	0	0	0	0	0	0	0	0	0	0	0	0	0	0	0	0	0	0	0	0	0	0	0	0	0	0	0	0	0	0	0	0	0	0	0	0	0	0	0	0	0	0	0	0	0	0	0	0	0	0	0	0	0
Q6ZMY3	#	1216	#	0	0	0	0	0	0	0	0	0	0	0	0	0	0	0	0	0	0	0	0	0	0	0	0	0	0	0	0	0	0	0	0	0	0	0	0	0	0	0	0	0	0	0	0	0	0	1	0	0	0	0	0	0	0	0	0	0	0	0	0	0	0	0	0	0	0	0	0	0	0	0	0
Q6ZMY3-3	#	696	#	0	0	0	0	0	0	0	0	0	0	0	0	0	0	0	0	0	0	0	0	0	0	0	0	0	0	0	0	0	0	0	0	0	0	0	0	0	0	0	0	0	0	0	0	0	0	0	0	0	0	0	0	0	0	0	0	0	0	0	0	0	0	0	0	0	0	0	0	0	0	0	0
Q6ZN66	#	633	#	0	0	0	0	0	0	0	0	0	0	0	0	0	0	0	0	0	0	0	0	0	0	0	0	0	0	0	0	0	0	0	0	0	0	0	0	0	0	0	0	0	0	0	0	0	0	0	0	0	0	1	0	0	0	0	0	0	0	0	0	0	0	0	0	0	0	0	0	0	0	0	0
Q6ZR08	#	3092	#	0	0	0	0	0	0	0	0	0	0	0	0	0	0	0	0	0	0	0	0	0	0	0	0	0	0	0	0	0	0	0	0	0	0	0	0	0	0	0	0	0	0	0	0	0	0	0	0	0	1	0	0	0	0	0	0	0	0	0	0	0	0	0	0	0	0	0	0	0	0	0	0
Q6ZR19	#	1407	#	0	0	0	0	0	1	0	0	0	0	0	0	0	0	0	0	0	0	0	0	0	0	0	0	0	0	0	0	0	0	0	0	0	0	0	0	0	0	0	0	0	0	0	0	0	0	0	0	0	0	0	0	0	0	0	0	0	0	0	0	0	0	0	0	0	0	0	0	0	0	0	0
Q6ZR52	#	646	#	0	0	0	0	0	0	0	0	0	0	0	0	0	0	0	0	0	0	0	0	0	0	0	0	0	0	0	0	0	0	0	0	0	0	0	0	0	0	0	0	0	0	0	0	0	0	0	0	0	0	0	0	0	0	0	0	0	1	0	0	0	0	0	0	0	0	0	0	0	0	0	0
Q6ZR64	#	213	#	0	0	0	0	0	0	0	0	0	0	0	0	0	0	0	0	0	0	0	0	0	0	0	0	0	0	1	0	0	0	0	0	0	0	0	0	0	0	0	0	1	0	0	0	0	0	0	0	0	0	0	0	0	0	1	0	0	0	0	0	0	0	0	0	0	0	0	0	0	0	0	0
Q6ZRF8	#	634	#	0	0	0	0	0	0	0	0	0	0	0	0	0	0	0	0	0	0	0	0	0	0	0	0	0	0	0	0	0	0	0	0	0	0	0	0	0	0	0	0	0	0	0	0	0	0	0	0	0	0	0	0	0	1	0	0	0	0	0	0	0	0	0	0	0	0	0	0	0	0	0	0
Q6ZRS4	#	1044	#	0	0	0	0	0	0	0	0	0	0	0	0	0	0	0	0	0	0	0	0	0	0	0	0	0	0	0	0	0	0	0	0	0	0	0	0	0	0	0	0	0	0	0	0	0	0	0	0	0	0	0	0	0	0	0	0	0	0	1	0	0	0	0	0	0	0	0	0	0	0	0	0
Q6ZS81	#	3184	#	0	0	0	0	0	0	0	0	0	0	0	0	0	0	0	0	0	0	0	0	0	0	0	0	0	0	0	0	0	0	0	0	0	0	0	0	0	0	0	1	0	0	0	0	0	0	0	0	0	0	0	0	0	0	0	0	0	0	0	0	0	0	0	0	0	0	0	0	0	0	0	0
Q6ZSY5-2	#	453	#	0	0	0	0	0	0	0	0	0	0	0	0	0	0	0	0	0	0	0	0	0	0	0	0	0	0	0	0	0	1	0	0	0	0	0	0	0	0	0	0	0	0	0	0	0	0	0	0	0	0	0	0	0	0	0	0	0	0	0	0	0	0	0	0	0	0	0	0	0	0	0	0
Q6ZT12	#	1888	#	0	0	0	0	0	0	0	0	0	0	0	0	0	0	0	0	0	0	0	1	0	0	0	0	0	0	0	0	0	0	0	0	0	0	0	0	0	0	0	0	0	0	0	0	0	0	0	0	0	0	0	0	0	0	0	0	0	0	0	0	0	0	0	0	0	0	0	0	0	0	0	0
Q6ZU45	#	400	#	0	0	0	0	0	0	0	0	0	0	0	0	0	0	0	0	0	0	0	0	0	0	0	0	0	0	0	0	0	0	0	0	0	0	0	0	0	0	0	0	0	0	0	0	0	1	1	0	0	0	0	0	0	0	0	0	0	0	0	0	0	0	0	0	0	0	0	0	0	0	0	0
Q6ZUB1	#	1445	#	0	0	0	0	0	0	0	0	0	0	0	0	0	0	0	0	0	0	0	0	0	0	0	0	0	0	0	0	0	0	0	0	0	0	0	0	0	0	0	0	0	0	0	0	0	0	0	0	0	0	0	0	0	0	0	0	0	0	0	0	0	0	0	0	0	0	0	0	0	1	0	0
Q6ZUJ8	#	805	#	0	0	0	0	0	0	0	0	0	0	0	0	0	0	0	0	0	0	0	0	0	0	0	0	0	0	0	0	0	0	0	0	0	0	0	0	0	0	0	0	0	0	0	0	0	0	0	0	0	0	0	0	0	0	0	0	0	0	0	1	0	0	0	0	0	0	0	0	0	0	0	0
Q6ZUL3	#	223	#	0	0	0	0	0	0	0	0	0	0	0	0	0	0	0	0	0	0	0	0	0	0	0	0	0	0	0	0	0	0	0	0	0	0	0	0	0	0	0	0	0	0	0	0	0	0	0	0	0	0	0	0	0	0	0	1	0	0	0	0	0	0	0	0	0	0	0	0	0	0	1	0
Q6ZV70	#	420	#	0	0	0	0	0	0	0	0	0	0	0	0	0	0	0	0	0	0	0	0	1	0	0	0	0	0	0	0	0	0	0	0	0	0	0	0	0	0	0	0	0	0	0	0	0	0	0	0	0	0	0	0	0	0	0	0	0	0	0	0	0	0	0	0	0	0	0	0	0	0	0	0
Q6ZWE6-3	#	523	#	0	0	0	0	0	0	0	0	0	0	0	0	0	0	0	0	0	0	0	0	0	0	0	0	0	0	0	0	0	0	0	0	0	0	0	0	0	0	0	0	0	0	0	0	0	1	0	0	0	0	0	0	0	0	0	0	0	0	0	0	0	0	0	0	0	0	0	0	0	0	0	0
Q701N4	#	177	#	0	0	0	0	0	0	0	0	0	0	0	0	0	0	0	0	0	0	0	0	0	0	0	1	0	0	0	0	0	0	0	0	0	0	0	0	0	0	0	0	0	0	0	0	0	0	0	0	0	0	0	0	0	0	0	0	0	0	0	0	0	0	0	0	0	0	0	0	0	0	0	0
Q70IA6	#	237	#	0	1	1	0	0	0	0	0	0	3	1	0	0	1	1	0	1	1	1	0	0	0	0	0	2	1	0	1	1	2	0	0	0	0	0	0	0	0	1	0	0	0	2	0	0	0	0	0	1	1	0	0	0	1	1	1	1	0	0	0	0	0	0	2	4	7	1	0	2	2	3	3
Q70J99	#	1090	#	0	0	0	0	0	0	0	0	0	0	0	0	0	0	0	0	0	0	0	0	0	0	0	0	0	0	0	0	0	0	0	0	0	0	0	0	0	4	3	0	0	0	0	0	0	0	0	0	0	0	0	0	0	0	2	3	2	0	0	0	0	0	0	0	0	0	0	0	0	0	0	1
Q70UQ0	#	350	#	0	0	0	0	0	1	0	0	0	0	0	0	0	0	0	0	0	0	0	0	0	0	0	0	0	0	0	0	1	1	0	0	0	0	0	0	0	0	0	0	0	0	0	0	0	0	0	0	0	0	0	0	0	0	0	0	0	0	0	0	0	0	0	0	0	0	0	0	0	0	0	0
Q70UQ0-4	#	377	#	0	0	0	0	1	0	1	2	1	1	0	0	0	0	0	0	0	0	0	0	0	0	0	0	0	0	0	0	0	0	0	2	0	0	0	0	0	0	0	0	0	0	1	1	2	0	1	0	0	0	0	1	0	1	0	0	0	1	1	1	0	0	0	0	0	0	0	0	0	0	0	0
Q70Z35	#	1606	#	0	0	0	0	0	0	0	0	0	0	0	0	0	0	0	0	0	0	0	0	0	0	0	0	0	0	0	0	0	0	0	0	0	0	0	0	0	0	0	0	0	0	0	0	0	0	0	0	0	0	0	0	0	0	0	0	0	0	0	0	1	0	0	0	0	0	0	0	0	0	0	0
Q71DI3	#	136	#	0	0	0	0	0	0	0	0	0	0	0	0	0	0	0	0	0	0	0	0	0	0	0	0	0	0	0	0	0	0	0	0	0	0	0	0	0	0	0	0	0	0	0	0	0	0	0	0	0	0	0	0	0	0	0	0	0	0	0	0	0	0	0	1	0	0	0	0	0	0	0	0
Q71U36	#	451	#	0	0	0	0	0	0	0	2	3	0	0	0	0	0	0	0	0	0	0	0	0	0	0	0	0	0	0	0	0	0	0	0	0	0	0	0	2	1	1	0	0	0	0	0	0	0	0	0	0	0	0	0	0	0	0	0	0	0	1	1	11	7	10	7	7	7	0	0	0	0	0	0
Q7KZF4	#	910	#	0	0	1	0	0	0	0	0	0	0	0	0	0	0	0	0	0	0	0	0	0	0	0	1	0	0	0	0	0	0	0	0	0	0	0	0	1	0	2	0	0	0	0	0	0	0	0	0	0	0	0	0	0	0	0	2	0	0	0	0	0	0	0	0	0	0	0	0	0	0	1	1
Q7L0Y3	#	403	#	0	0	0	0	0	0	0	0	0	0	0	0	0	0	0	0	0	0	0	0	0	0	0	0	0	0	0	0	0	0	0	0	0	0	0	0	0	1	0	0	0	0	0	0	0	0	0	0	0	0	0	0	0	0	0	0	0	0	0	0	0	0	0	0	0	0	0	0	0	0	0	0
Q7L1Q6	#	419	#	0	0	1	0	1	0	2	1	0	1	0	0	0	0	0	0	0	0	0	0	0	0	0	1	0	0	0	1	0	1	0	0	0	0	0	0	2	2	2	0	0	0	0	1	0	0	2	1	0	0	0	1	2	1	1	1	1	1	1	1	1	0	0	0	0	0	0	0	0	2	1	1
Q7L2H7	#	374	#	0	0	0	0	0	0	0	0	0	0	0	0	0	0	0	0	0	0	0	0	3	0	0	0	0	0	0	0	0	0	0	0	0	0	0	0	0	0	0	0	0	0	0	0	0	0	0	0	0	0	0	0	0	0	0	0	0	0	0	0	0	0	0	0	0	0	0	0	0	0	0	0
Q7L311	#	632	#	0	0	0	0	0	0	0	0	0	0	0	0	0	0	0	0	0	0	0	0	0	0	0	0	0	0	0	0	0	0	0	0	0	0	0	0	0	0	0	0	0	0	0	0	0	0	0	0	0	0	0	0	0	0	0	0	0	0	0	0	0	1	0	0	0	0	0	0	0	0	0	0
Q7L4I2	#	434	#	0	0	0	0	0	0	0	0	0	0	0	0	0	0	0	0	0	0	0	0	0	0	0	0	0	0	0	0	0	0	0	0	0	0	0	0	0	0	0	0	0	0	0	0	0	0	0	0	0	0	0	0	0	0	0	0	0	2	1	2	0	0	0	0	0	0	0	0	0	0	0	0
Q7L5D6	#	327	#	0	0	0	0	0	0	0	0	0	0	0	0	0	0	0	0	0	0	0	0	0	0	0	2	0	0	0	0	0	0	0	0	0	0	0	0	0	0	0	0	0	0	0	0	0	0	0	0	0	0	0	0	0	0	1	2	0	0	0	0	0	0	0	0	0	0	0	0	0	0	0	0
Q7L8L6	#	764	#	0	0	0	0	0	0	0	0	0	0	0	0	0	1	0	0	1	0	0	0	0	0	0	0	0	0	0	0	0	0	0	0	0	0	0	0	0	0	0	0	0	0	0	0	0	0	0	0	0	0	0	0	0	0	0	0	0	0	0	0	0	0	0	0	0	0	0	0	0	0	0	0
Q7LBC6	#	1761	#	0	0	0	0	0	0	0	0	0	0	0	0	0	0	0	0	0	0	0	0	0	0	0	0	0	0	0	0	0	0	0	0	0	0	0	0	0	0	0	0	0	0	0	0	0	0	0	0	0	0	0	0	0	0	0	0	0	0	0	0	0	0	0	0	0	0	0	1	0	0	0	0
Q7LDG7	#	609	#	0	0	0	0	0	0	0	0	0	0	0	0	0	0	0	0	0	0	0	0	0	0	0	0	0	0	0	1	0	0	0	0	0	0	0	0	0	0	0	0	0	0	0	0	0	0	0	0	0	0	0	0	0	0	0	0	0	0	0	0	0	0	0	0	0	0	0	0	0	0	0	0
Q7RTX0	#	852	#	0	0	0	0	0	0	0	0	0	0	0	0	0	0	0	0	0	0	0	0	0	0	0	0	0	0	0	0	0	0	0	0	0	0	1	0	0	0	0	0	0	0	0	0	0	0	0	0	0	0	0	0	0	0	0	0	0	0	0	0	0	0	0	0	0	0	0	0	0	0	0	0
Q7Z2T5	#	733	#	0	0	0	0	0	0	0	0	0	0	0	0	0	0	0	0	0	0	0	0	0	0	0	0	0	0	0	0	0	0	0	0	0	0	0	0	0	0	1	0	0	0	0	0	0	0	0	0	0	0	0	0	0	0	0	0	0	0	0	0	0	0	0	0	0	0	0	0	0	0	0	0
Q7Z2Y8	#	2422	#	0	0	0	0	0	0	0	0	0	0	0	0	0	0	0	0	0	0	0	0	0	0	0	0	0	0	0	0	0	0	0	0	0	0	0	0	0	0	0	0	0	0	0	0	0	0	0	0	1	0	0	0	0	0	0	0	0	0	0	0	0	0	0	0	0	0	0	0	0	0	0	0
Q7Z353	#	690	#	0	0	0	1	0	0	0	0	0	0	1	1	0	0	0	0	0	0	0	0	0	0	0	0	1	1	1	0	0	0	0	1	0	0	0	0	1	0	0	1	1	0	0	0	0	0	0	0	0	0	0	0	0	0	1	0	1	0	0	0	0	0	0	1	0	0	0	1	0	0	0	0
Q7Z3T8	#	1539	#	0	0	0	0	0	0	0	0	0	0	0	0	0	0	0	0	0	0	0	0	0	0	0	0	0	0	0	0	0	0	0	0	0	0	0	0	0	0	0	1	0	0	0	0	0	0	0	0	0	0	0	0	0	0	0	0	0	0	0	0	0	0	0	0	0	0	0	0	0	0	0	0
Q7Z417	#	695	#	0	0	0	0	0	0	0	0	0	0	0	0	0	0	0	0	0	0	0	1	1	0	0	0	0	0	0	0	0	0	0	0	0	0	0	0	0	0	0	0	0	1	0	0	0	0	0	0	1	0	0	0	0	0	0	0	0	1	1	0	0	0	0	0	0	0	0	0	0	0	0	0
Q7Z443	#	1732	#	0	0	0	0	0	0	0	0	0	0	0	0	0	0	0	0	0	0	0	0	0	0	0	0	0	0	0	0	0	0	0	0	0	0	0	0	0	0	1	0	0	0	0	0	0	0	0	0	0	0	0	0	0	0	0	0	0	0	0	0	0	0	0	0	0	0	0	0	0	0	0	0
Q7Z569-2	#	413	#	0	0	0	0	0	0	0	0	0	0	0	0	0	0	0	0	0	0	0	0	0	0	0	0	0	0	0	1	0	0	0	0	0	0	0	0	0	0	0	0	0	0	0	0	0	0	0	0	0	0	0	0	0	0	0	0	0	0	0	0	0	0	0	0	0	0	0	0	0	0	0	0
Q7Z5K2	#	1190	#	0	0	0	0	0	0	0	0	0	0	0	0	0	0	0	0	0	0	0	0	0	0	0	0	0	0	0	0	0	0	0	0	0	0	0	0	0	0	0	0	0	0	0	0	0	0	0	0	0	0	0	0	0	0	0	0	0	0	0	0	0	0	0	0	0	0	0	0	1	0	0	0
Q7Z5Y6	#	402	#	1	0	0	0	0	0	0	0	0	0	0	0	0	0	1	0	0	1	0	0	0	0	0	0	0	0	0	0	0	0	0	0	0	0	0	0	0	0	0	0	0	0	0	0	0	0	0	0	0	0	0	0	0	0	0	0	0	0	0	0	0	0	0	0	0	0	0	0	0	0	0	0
Q7Z6J4	#	655	#	0	0	0	0	0	0	0	0	0	1	0	0	0	0	0	0	0	0	0	0	0	0	0	0	0	0	0	0	0	0	0	0	0	0	0	0	0	0	0	0	0	0	0	0	0	0	0	0	0	0	0	0	0	0	0	0	0	0	0	0	0	0	0	0	0	0	0	0	0	0	0	0
Q7Z6Z7	#	4374	#	3	1	0	1	0	1	3	3	1	0	0	0	0	0	0	0	0	0	0	0	0	0	0	0	0	0	0	1	0	2	3	2	2	0	0	0	2	3	3	0	0	0	0	0	1	1	3	0	0	0	0	2	1	2	0	0	0	1	0	0	0	0	1	0	0	0	0	0	0	0	0	0
Q7Z7A3	#	348	#	0	0	1	0	0	0	0	0	0	0	0	0	0	0	0	0	0	0	0	0	0	0	0	0	0	0	0	0	0	0	0	0	0	0	0	0	0	0	0	0	0	0	0	0	0	0	0	0	0	0	0	0	0	0	0	0	0	0	0	0	0	0	0	0	0	0	0	0	0	0	0	0
Q7Z7H5	#	227	#	0	0	0	0	0	0	0	0	0	0	0	0	0	0	0	0	0	0	0	0	0	0	0	0	0	0	0	0	0	0	0	0	0	0	0	0	1	0	1	0	0	0	0	0	0	0	0	0	0	0	0	2	1	1	0	2	0	0	0	0	0	0	0	0	0	0	0	0	0	0	1	1
Q7Z7N9	#	219	#	0	0	0	0	0	0	0	0	0	0	0	0	0	0	0	0	0	0	0	0	0	0	0	0	0	0	0	0	0	0	0	0	0	0	0	0	1	0	0	0	0	0	0	0	0	0	0	0	0	0	0	0	0	0	0	0	0	0	0	0	0	0	0	0	0	0	0	0	0	0	0	0
Q86SF2	#	657	#	0	0	0	0	0	0	1	0	0	1	0	0	0	0	0	0	0	0	0	0	0	0	0	0	0	0	0	0	0	0	0	0	0	0	0	0	0	0	0	0	0	0	0	0	0	0	0	0	0	0	0	0	0	1	0	0	0	1	1	3	0	0	0	0	0	0	0	0	0	0	0	0
Q86SQ6-1	#	1279	#	0	0	0	0	0	0	0	0	0	0	0	0	0	0	0	0	0	0	0	0	0	0	0	0	0	0	0	0	0	0	0	0	0	0	0	0	0	0	0	0	0	0	0	0	0	0	0	0	0	0	0	1	0	0	0	0	0	0	0	0	0	0	0	0	0	0	0	0	0	0	0	0
Q86TB9	#	770	#	1	1	0	0	0	0	0	0	0	0	0	0	0	0	0	0	0	0	0	0	0	0	0	0	0	0	0	0	0	0	0	0	0	0	0	0	0	0	0	0	0	0	0	0	0	0	0	0	0	0	0	0	0	0	0	0	0	0	0	0	0	0	0	0	0	0	0	0	0	0	0	0
Q86TI4-2	#	277	#	0	0	0	0	0	0	0	0	0	0	0	0	0	0	0	0	0	0	0	0	0	0	0	0	0	0	0	0	0	0	0	0	0	0	0	0	0	0	0	0	0	0	0	0	0	0	0	0	0	0	0	0	0	0	0	0	1	0	0	0	0	0	0	0	0	0	0	0	0	0	0	0
Q86TM3	#	631	#	0	0	0	0	0	0	0	0	0	0	0	0	0	0	0	0	0	0	0	0	0	0	1	0	0	0	0	0	0	0	0	0	0	0	0	0	0	0	0	0	0	0	0	0	0	0	0	0	0	0	0	0	0	0	0	0	0	0	0	0	0	0	0	0	0	0	0	0	0	0	0	0
Q86TM6	#	617	#	0	0	0	0	0	0	0	0	0	0	0	0	0	0	0	0	0	0	0	0	0	0	0	0	0	0	0	0	0	0	0	0	0	0	0	0	0	0	0	0	0	0	0	0	0	0	0	0	0	0	0	0	0	1	0	0	0	0	0	0	0	0	0	0	0	1	0	0	0	0	0	0
Q86UE4	#	582	#	0	0	0	0	0	0	0	0	0	1	0	0	0	0	0	0	0	0	0	0	0	0	0	0	0	0	0	0	0	0	0	0	0	0	0	0	0	0	0	0	0	0	0	0	0	0	0	0	0	0	0	0	0	0	1	2	1	0	1	2	0	0	0	0	0	0	0	0	0	1	1	1
Q86UU1	#	1377	#	0	0	0	0	0	0	0	0	0	0	0	0	0	0	0	0	0	0	0	0	0	0	0	0	0	0	0	0	1	0	0	0	0	0	0	0	0	0	0	0	0	0	0	0	0	0	0	0	0	0	0	0	0	0	0	0	0	0	0	0	0	0	0	0	0	0	0	0	0	0	0	0
Q86UW8	#	402	#	0	0	0	0	0	0	0	0	0	0	0	1	0	0	0	0	0	0	0	0	0	0	0	0	0	0	0	0	0	0	0	0	0	0	0	0	0	0	0	0	0	0	0	0	0	0	0	0	0	0	0	0	0	0	0	0	0	0	0	0	0	0	0	0	0	0	0	0	0	0	0	0
Q86V24	#	386	#	0	0	0	0	1	0	0	0	0	0	0	0	0	0	0	0	0	0	0	0	0	0	0	0	0	0	0	0	0	0	0	0	0	0	0	0	0	0	0	0	0	0	0	0	0	0	0	0	0	0	0	0	0	0	0	0	0	0	0	0	0	0	0	0	0	0	0	0	0	0	0	0
Q86V48	#	1076	#	0	0	0	0	1	1	1	0	0	0	0	0	0	0	0	0	0	0	0	0	0	0	0	0	0	1	0	0	0	0	0	0	0	0	0	0	0	0	0	0	0	0	0	0	0	0	0	0	0	0	0	0	0	0	0	0	0	0	0	0	0	0	0	0	0	0	0	0	0	0	0	0
Q86V81	#	257	#	0	0	0	0	0	0	0	0	0	0	0	0	0	0	0	0	0	0	4	10	12	0	0	0	0	1	0	0	0	0	0	0	0	0	0	0	0	1	2	0	0	0	0	0	0	0	0	0	0	0	0	0	0	0	1	0	1	0	0	0	0	0	0	0	0	0	0	0	0	1	0	1
Q86V85	#	440	#	0	0	0	0	0	0	0	0	0	0	0	0	0	0	0	0	0	0	0	0	0	0	0	0	0	0	0	0	0	0	0	0	0	0	0	0	0	0	0	0	0	0	0	0	0	0	0	0	0	0	0	1	0	0	0	0	0	0	0	0	0	0	0	0	0	0	0	0	0	0	0	0
Q86VH2	#	1401	#	0	0	0	0	0	0	0	0	0	0	0	0	0	0	0	0	0	0	0	0	0	0	0	0	0	0	0	0	0	0	1	0	0	0	0	0	0	0	0	0	0	0	0	0	0	0	0	0	0	0	0	0	0	0	0	0	0	0	0	0	0	0	0	0	0	0	0	0	0	0	0	0
Q86VP6	#	1230	#	0	0	0	0	3	2	0	0	0	2	0	0	0	0	0	0	0	0	0	0	0	0	0	0	0	0	0	0	0	0	0	0	0	0	0	0	1	1	2	0	0	0	0	0	0	0	0	0	0	0	0	0	1	1	1	0	0	2	2	2	0	0	0	0	0	0	0	0	0	0	0	0
Q86VQ0	#	697	#	0	0	0	0	0	0	0	0	0	0	0	0	0	0	0	0	0	0	0	0	0	0	0	0	0	0	1	0	0	0	0	0	0	0	0	0	0	0	0	0	0	0	0	0	0	0	0	0	0	0	0	0	0	0	0	0	0	0	0	0	0	0	0	0	0	0	0	0	0	0	0	0
Q86VQ1	#	547	#	0	0	0	0	0	0	0	0	0	0	0	0	0	0	0	0	0	0	0	0	0	0	0	0	0	0	0	0	0	0	0	0	0	0	0	0	0	0	0	0	0	0	0	0	0	1	0	0	0	0	0	0	0	0	0	0	0	0	0	0	0	0	0	0	0	0	0	0	1	0	0	0
Q86W56	#	976	#	0	0	0	0	0	0	0	0	0	0	0	0	0	0	0	0	0	0	0	0	0	0	0	0	0	0	0	0	0	0	0	0	0	0	0	0	0	0	0	0	0	0	0	0	0	0	0	0	0	1	0	0	0	0	0	0	0	0	0	0	0	0	0	0	0	0	0	0	0	0	0	0
Q86X55	#	608	#	0	0	0	0	2	2	0	0	0	0	0	0	0	0	0	0	0	0	0	0	0	0	0	0	0	0	0	0	0	0	0	0	0	0	0	0	0	0	0	0	0	0	0	0	0	0	0	0	0	0	0	0	0	0	0	0	0	0	0	0	0	0	0	0	0	0	0	0	0	0	0	0
Q86XP0	#	818	#	0	0	0	0	0	0	0	0	0	0	0	0	0	0	0	0	0	0	0	0	0	0	0	0	0	0	0	0	0	0	0	0	0	0	0	0	0	0	0	0	0	0	0	0	0	0	0	0	0	0	0	0	0	0	0	0	1	0	0	0	0	0	0	0	0	0	0	0	0	0	0	0
Q86XZ4	#	545	#	0	0	0	0	0	0	0	0	0	0	0	0	0	0	0	0	0	0	0	0	0	0	0	0	0	0	0	1	0	0	0	0	0	0	0	0	0	0	0	0	0	0	0	0	0	0	0	0	0	0	0	0	0	0	0	0	0	0	0	0	0	0	0	0	0	0	0	0	0	0	0	0
Q86Y56	#	855	#	1	1	1	0	1	0	0	0	0	0	0	0	0	0	0	0	0	0	0	0	0	1	1	1	1	1	1	0	0	0	0	0	0	0	0	0	1	0	0	0	0	0	0	0	0	0	0	0	0	0	0	0	1	0	0	0	0	0	0	0	0	0	0	0	0	0	0	0	0	0	0	0
Q86Y91	#	852	#	0	0	0	0	0	0	0	0	0	0	0	0	0	0	0	0	0	0	0	0	0	0	0	0	0	0	0	0	0	0	0	0	0	0	0	0	0	0	0	0	0	0	0	0	0	0	0	0	0	0	0	1	0	0	0	0	0	0	0	0	0	0	0	0	0	0	0	0	0	0	0	0
Q86YJ5	#	346	#	0	0	0	0	0	0	0	0	0	0	0	0	0	0	0	0	0	0	0	0	0	0	0	0	0	0	0	0	0	0	0	0	0	0	0	0	0	0	0	0	0	0	0	0	0	0	0	0	0	0	0	0	1	1	0	0	0	0	0	0	0	0	0	0	0	0	0	0	0	0	0	0
Q86YQ2	#	179	#	0	0	0	0	1	0	0	0	0	0	0	0	0	0	0	0	0	0	0	0	0	0	0	0	0	0	0	0	0	0	0	0	0	0	0	0	0	0	0	0	0	0	0	0	0	0	0	0	0	0	0	0	0	0	0	0	0	0	0	0	0	0	0	0	0	0	0	0	0	0	0	0
Q86YZ3	#	2850	#	0	0	0	0	0	0	0	0	0	0	0	0	0	0	0	0	0	0	0	0	0	0	0	0	0	0	1	0	0	0	0	0	0	0	0	0	0	0	0	0	0	0	0	0	0	0	0	0	0	0	0	0	0	0	1	0	0	0	0	0	0	0	0	0	0	0	0	0	0	0	1	1
Q8IU81	#	584	#	0	0	0	0	0	0	0	0	0	0	0	0	0	0	0	0	0	0	0	0	0	0	0	0	0	0	0	0	0	0	0	0	0	0	0	0	0	0	0	0	0	0	0	0	0	0	0	0	0	0	0	0	1	1	0	0	0	1	1	1	0	0	0	0	0	0	0	0	0	0	0	0
Q8IUH2	#	290	#	0	0	0	0	0	0	0	0	0	0	0	0	0	0	0	0	0	0	0	0	0	0	0	0	0	0	0	0	0	0	0	0	0	0	0	0	0	0	1	0	0	0	0	0	0	0	0	0	0	0	0	0	0	0	0	0	0	0	0	0	0	0	0	0	0	0	0	0	0	0	0	0
Q8IUH3-2	#	328	#	0	0	0	0	0	0	0	0	0	0	0	0	0	0	0	0	0	0	0	0	0	0	0	0	0	0	0	0	0	0	0	0	0	0	0	0	0	0	0	0	0	0	0	0	0	0	0	0	0	0	0	0	0	0	0	0	0	0	0	0	0	0	0	0	0	0	0	0	0	0	0	0
Q8IUH4	#	622	#	0	0	0	0	0	0	0	0	0	0	0	0	0	0	0	0	0	0	0	1	0	0	0	0	0	0	0	0	0	0	0	0	0	0	0	0	0	0	0	0	0	0	0	0	0	0	0	0	0	0	0	0	0	0	0	0	0	0	0	0	0	0	0	0	0	0	0	0	0	0	0	0
Q8IVF2	#	5795	#	0	0	0	0	0	0	0	0	0	0	0	0	0	0	0	0	0	0	0	0	0	0	0	0	0	0	0	0	0	0	0	0	0	0	0	0	0	0	0	0	0	0	0	0	0	0	0	0	0	0	0	0	0	0	0	0	0	0	0	0	0	0	0	0	0	0	0	0	0	1	0	0
Q8IVM8-2	#	238	#	0	0	0	0	0	0	0	0	0	0	0	0	0	0	0	0	0	0	0	0	0	0	0	0	0	0	0	0	0	0	0	0	0	0	0	0	0	0	0	0	0	0	0	0	1	0	0	0	0	0	0	0	0	0	0	0	0	0	0	0	0	0	0	0	0	0	0	0	0	0	0	0
Q8IVZ9	#	322	#	0	0	0	0	0	0	0	0	0	0	0	0	0	0	0	0	0	0	0	0	0	0	0	0	0	0	0	0	0	0	0	0	0	0	0	0	0	0	0	0	0	0	0	0	0	0	0	0	0	0	0	0	0	0	0	0	0	0	0	0	0	0	0	0	0	0	0	0	1	0	0	0
Q8IW41	#	473	#	0	0	0	0	0	0	0	0	0	0	0	0	0	0	0	0	0	0	0	0	0	0	0	0	0	0	0	0	0	0	0	0	0	0	0	0	0	0	0	0	0	0	0	0	0	0	0	0	0	0	0	1	1	0	0	0	0	0	0	0	0	0	0	0	0	0	0	0	0	0	0	0
Q8IWZ5	#	723	#	0	0	0	0	0	0	0	0	0	0	0	0	0	0	0	0	0	0	0	0	0	0	0	0	0	0	0	0	0	0	0	0	0	0	0	0	0	0	0	0	0	0	0	0	0	0	0	0	0	0	0	0	0	0	0	0	0	0	0	0	0	0	0	0	0	0	0	0	0	0	1	0
Q8IX03	#	1113	#	0	0	0	0	0	0	0	0	0	0	0	0	0	0	0	0	0	0	0	0	1	0	0	0	0	0	0	0	0	0	0	0	0	0	0	0	0	0	0	0	0	0	0	0	0	0	0	0	0	0	0	0	0	0	0	0	0	0	0	0	0	0	0	0	0	0	0	0	0	0	0	0
Q8IX07	#	1006	#	0	0	0	0	0	0	0	0	0	0	0	0	0	0	0	0	0	0	0	0	0	0	0	0	0	0	0	0	0	0	0	0	0	0	0	0	0	0	0	0	0	0	0	0	0	0	0	0	0	0	0	0	0	0	0	0	0	0	0	0	0	0	0	0	0	0	0	0	0	0	0	0
Q8IX12	#	1150	#	0	0	0	0	0	0	0	0	0	0	0	0	0	0	0	0	0	0	0	0	0	0	0	0	0	0	0	2	1	1	0	0	0	0	0	0	0	0	0	0	0	0	0	0	0	0	0	0	0	0	0	0	0	0	0	0	0	0	0	0	0	0	0	0	0	0	0	0	0	0	0	0
Q8IXI1	#	618	#	0	0	0	0	0	0	0	0	0	0	0	0	0	0	0	0	0	0	0	0	0	0	0	0	0	0	0	0	0	0	1	1	0	0	0	0	0	0	0	0	0	0	0	0	0	0	0	0	0	0	0	0	0	0	0	0	0	0	0	0	0	0	0	0	0	0	0	0	0	0	0	0
Q8IXI2	#	618	#	0	0	0	0	0	0	0	0	0	0	0	0	0	0	0	0	0	0	0	0	0	0	0	0	0	0	0	0	0	0	0	0	0	0	0	0	0	0	0	0	0	0	0	0	0	0	0	0	0	0	0	0	0	0	2	0	0	0	0	0	0	0	0	0	0	0	0	0	0	0	1	0
Q8IXR5-4	#	138	#	0	0	0	0	0	0	0	0	0	0	0	0	0	0	0	0	0	0	0	0	0	0	0	0	0	0	0	0	0	0	0	0	0	0	0	0	0	0	0	0	0	0	0	0	0	0	0	0	0	0	0	0	0	0	0	0	0	0	0	0	0	0	0	0	0	0	0	1	0	0	0	0
Q8IXR9	#	622	#	0	0	0	0	1	0	0	0	0	0	0	0	1	0	0	1	0	0	0	0	0	0	0	0	0	0	0	0	0	0	0	0	0	0	0	0	0	0	0	0	0	0	0	0	0	0	0	1	0	0	0	0	1	0	0	0	0	0	0	0	0	0	0	0	0	0	0	0	0	0	0	0
Q8IY26	#	295	#	0	0	0	0	0	0	0	0	0	0	0	0	0	0	0	0	0	0	0	0	0	0	0	0	0	0	0	0	0	0	0	0	0	0	0	0	0	0	0	0	0	0	0	0	0	0	0	0	0	0	0	0	0	0	0	0	0	0	0	0	0	0	0	1	0	1	0	0	0	0	0	0
Q8IY33	#	904	#	0	0	0	0	0	0	0	1	0	0	0	0	0	0	0	0	0	0	0	0	0	0	0	0	0	0	0	0	0	0	0	0	0	0	0	0	0	0	0	0	0	0	0	0	0	0	0	0	0	0	0	0	0	0	0	0	0	0	0	0	0	0	0	0	0	0	0	0	0	0	0	0
Q8IY81	#	847	#	0	0	0	0	0	0	0	0	0	0	0	0	0	0	0	0	0	0	0	0	0	0	0	0	0	0	0	0	0	0	0	0	0	0	0	0	0	0	0	0	0	0	0	0	0	0	0	0	0	0	0	0	0	0	0	0	0	0	0	0	0	0	0	0	0	0	0	0	0	1	0	0
Q8IYB3	#	904	#	4	4	3	2	5	4	0	0	0	5	2	3	0	0	0	0	0	0	0	0	0	0	0	0	0	0	0	0	0	0	0	0	0	0	0	0	0	0	0	0	0	0	0	0	0	0	0	0	0	0	0	0	0	0	0	0	0	0	0	0	0	0	0	0	0	0	0	0	0	0	0	0
Q8IYE0-2	#	669	#	0	0	0	0	0	0	0	0	0	0	0	0	0	0	0	0	0	0	0	0	0	0	0	0	0	0	0	0	0	0	0	0	0	0	0	0	0	0	0	0	0	0	0	0	0	0	0	0	0	0	0	0	0	0	0	0	0	0	0	0	0	0	0	0	0	0	0	0	0	0	0	1
Q8IYI0-2	#	151	#	0	0	0	0	0	0	0	0	0	0	0	0	0	0	0	0	0	0	0	0	0	0	1	0	0	0	0	0	0	0	0	0	0	0	0	0	0	0	0	0	0	0	0	0	0	0	0	0	0	0	0	0	0	0	0	0	0	0	0	0	0	0	0	0	0	0	0	0	0	0	0	0
Q8IYI8	#	595	#	0	0	0	0	0	0	0	0	0	0	0	0	0	0	0	0	0	0	0	0	0	0	0	0	0	0	0	0	0	0	0	0	0	0	0	0	0	1	0	0	0	0	0	0	1	0	0	0	0	0	0	0	0	0	0	0	0	0	0	0	0	0	0	0	0	0	0	0	0	0	0	0
Q8IYU8	#	434	#	0	0	0	0	0	0	0	0	0	0	0	0	0	0	0	0	0	0	0	0	0	0	0	0	0	0	0	0	0	0	0	0	0	0	0	0	0	0	0	0	0	0	0	0	0	0	0	0	0	0	0	0	0	0	0	0	0	0	0	0	0	0	0	0	0	0	0	0	0	0	0	0
Q8IYV9	#	350	#	0	0	0	0	0	0	0	0	0	0	0	0	0	0	0	0	0	0	0	0	0	0	0	0	0	0	0	0	0	0	0	0	1	0	0	0	0	0	0	0	0	0	0	0	0	0	0	0	0	0	0	0	0	0	0	0	0	0	0	0	0	0	0	0	0	0	0	0	0	0	0	0
Q8IZ40	#	523	#	0	0	0	0	0	0	0	0	0	0	0	0	0	0	0	0	0	0	0	0	0	0	0	0	0	0	0	0	0	0	0	0	0	0	0	0	0	0	0	0	0	0	0	0	0	0	0	0	0	0	0	0	0	0	0	1	0	0	0	0	0	0	0	0	0	0	0	0	0	0	0	0
Q8IZA0-3	#	491	#	0	0	0	0	0	0	0	0	0	0	0	0	0	0	0	0	0	0	0	0	0	0	0	0	0	0	0	0	0	0	0	0	0	0	0	0	0	0	0	0	0	0	0	0	0	0	1	0	0	0	0	0	0	0	0	0	0	0	0	0	0	0	0	0	0	0	0	0	0	0	0	0
Q8IZD9	#	2030	#	0	0	0	0	0	0	0	0	0	0	0	0	0	0	0	0	0	0	0	0	0	0	0	0	0	0	0	0	0	0	0	0	0	0	0	0	0	0	0	0	1	0	0	0	0	0	0	0	0	0	0	0	0	0	0	0	0	0	0	0	0	1	0	0	0	0	0	0	0	0	0	0
Q8IZL2	#	1156	#	0	0	0	0	0	0	0	0	0	0	0	0	0	0	0	0	0	0	0	0	0	0	0	0	0	0	0	0	0	0	0	0	0	1	0	0	0	0	0	0	0	0	0	0	0	0	0	0	0	0	0	0	0	0	0	0	0	0	0	0	0	0	0	0	0	0	0	0	0	0	0	0
Q8N0X7	#	666	#	0	0	0	0	0	0	0	0	1	0	0	0	0	1	1	0	1	1	0	0	0	0	0	0	0	0	0	0	0	0	0	0	0	0	0	0	0	0	0	0	0	0	0	0	0	0	0	0	0	0	0	0	1	0	0	0	0	0	0	0	0	0	0	0	0	0	0	0	0	0	0	0
Q8N0Y7	#	254	#	0	0	0	0	0	0	0	0	0	0	0	0	0	0	0	0	0	0	0	0	0	0	0	0	0	0	0	0	0	0	0	0	0	0	0	0	0	0	0	0	0	0	0	0	0	0	0	0	0	0	0	0	0	0	1	1	1	0	0	0	0	0	0	0	0	0	0	0	0	0	0	0
Q8N103	#	731	#	0	0	0	0	0	0	0	0	0	0	0	0	0	0	0	0	0	0	0	0	0	0	0	0	0	0	0	0	0	0	0	0	0	1	0	0	0	0	0	0	0	0	0	0	0	0	0	0	0	0	0	0	0	0	0	0	0	0	0	0	0	0	0	0	0	0	0	0	0	0	0	0
Q8N131	#	208	#	0	0	0	0	0	0	0	0	0	0	0	0	0	0	0	0	0	0	0	0	0	0	0	0	0	1	0	0	0	0	0	0	0	0	0	0	0	0	0	0	0	0	0	0	0	0	0	0	0	0	0	0	0	0	0	0	0	0	0	0	0	0	0	0	0	0	0	0	0	0	0	0
Q8N163	#	923	#	0	0	0	0	0	0	0	0	0	0	0	0	0	0	0	0	0	0	0	0	0	2	1	1	0	0	0	0	0	0	1	2	2	0	0	0	0	0	0	0	0	0	1	1	2	1	1	0	0	0	0	0	0	0	0	0	0	0	0	0	0	0	0	0	0	0	0	0	0	0	0	0
Q8N183	#	169	#	0	0	0	0	0	0	0	1	1	0	0	0	0	1	0	0	1	0	0	0	0	0	0	0	0	0	0	0	0	0	3	1	3	0	0	0	0	1	0	0	0	0	0	0	3	0	0	0	0	0	0	2	3	3	0	0	0	1	2	2	0	0	0	0	0	0	0	0	0	0	0	0
Q8N1D0	#	253	#	0	0	0	0	0	0	0	0	0	0	0	0	0	0	0	0	0	0	0	0	0	0	0	0	0	0	0	0	0	0	0	0	0	0	0	0	0	0	0	0	0	0	0	0	0	0	0	0	0	0	0	0	0	0	0	0	0	0	1	0	0	0	0	0	0	0	0	0	0	0	0	0
Q8N1F7	#	819	#	0	0	0	0	0	0	1	2	3	0	0	0	0	0	0	0	0	0	0	0	0	0	0	0	0	0	0	0	0	0	0	0	0	0	0	0	2	4	1	0	0	0	0	0	0	0	0	0	0	0	0	0	0	0	0	0	0	8	11	9	0	0	0	0	0	0	0	0	0	0	0	0
Q8N2I2-2	#	532	#	0	0	0	0	0	0	0	0	0	0	0	0	0	0	0	0	0	0	0	0	0	0	0	0	0	0	0	0	0	0	0	0	0	0	0	0	0	0	0	0	0	0	0	0	1	0	0	0	0	0	0	0	0	0	0	0	0	0	0	0	0	0	0	0	0	0	0	0	0	0	0	0
Q8N335	#	351	#	0	0	0	0	0	0	0	0	0	0	0	0	1	0	0	1	0	0	0	0	0	0	0	0	0	0	0	0	0	0	0	0	0	0	0	0	0	0	0	0	0	0	0	0	0	0	0	0	0	0	0	0	0	0	0	0	0	0	0	0	0	0	0	0	0	0	0	0	0	0	0	0
Q8N336	#	334	#	0	0	0	0	0	0	0	1	0	0	0	0	0	0	0	0	0	0	0	0	0	0	0	0	0	1	1	0	0	0	0	0	0	0	0	0	1	1	1	0	0	0	0	0	0	0	0	0	0	0	0	1	0	1	0	0	0	0	0	0	0	0	0	0	0	0	0	0	0	0	0	0
Q8N357	#	371	#	0	1	0	0	0	0	0	0	0	0	0	0	0	1	0	0	1	0	0	0	0	0	0	0	0	0	0	0	0	0	0	0	0	0	0	0	0	0	0	0	0	0	0	0	0	0	0	0	0	0	0	0	0	0	0	0	0	0	0	0	0	0	0	0	0	0	0	0	0	1	0	0
Q8N3C0	#	2202	#	0	0	0	0	0	0	0	0	0	0	0	0	0	0	0	0	0	0	0	0	0	0	0	1	1	0	0	0	0	0	0	0	0	0	0	0	0	1	0	0	0	0	0	0	0	0	0	0	0	0	1	0	0	0	0	0	0	0	0	0	0	0	0	1	0	0	0	0	0	0	0	0
Q8N3K9	#	4069	#	0	0	0	0	0	0	0	0	0	0	0	1	0	0	0	0	0	0	1	0	0	0	0	0	0	1	0	0	0	0	0	0	0	0	0	0	0	0	0	0	0	0	0	0	0	0	0	0	0	1	1	0	0	0	0	0	0	0	0	0	0	0	0	0	0	0	0	0	1	0	0	0
Q8N3T6	#	1108	#	0	0	0	0	0	0	0	0	0	0	0	0	0	0	0	0	0	0	0	0	0	0	0	0	0	0	0	0	0	0	0	0	0	0	0	0	0	0	0	0	0	0	0	0	0	0	0	0	0	0	1	1	0	1	0	0	0	0	0	0	0	0	0	0	0	0	0	1	0	0	0	0
Q8N442	#	669	#	0	0	0	0	0	0	0	0	1	0	0	0	0	0	0	0	0	0	0	0	0	0	0	0	0	0	0	0	0	0	0	0	0	0	0	0	0	0	0	0	0	0	0	0	0	0	0	0	0	0	0	0	0	0	0	0	0	0	0	0	0	0	0	0	0	0	0	0	0	0	0	0
Q8N4Q1	#	142	#	0	0	0	0	0	0	0	0	1	0	0	0	0	0	0	0	0	0	0	0	0	0	0	0	0	0	0	0	0	0	0	0	0	0	0	0	0	0	0	0	0	0	0	0	0	0	0	0	0	0	0	0	0	0	0	0	0	0	0	0	0	0	0	0	0	0	0	0	0	0	0	0
Q8N4V1	#	131	#	0	1	0	0	0	1	1	1	1	0	1	1	0	1	0	0	1	0	0	0	1	0	0	0	0	1	1	1	0	0	0	1	1	0	0	0	1	1	1	0	0	0	1	0	1	0	0	0	0	0	0	0	1	1	1	1	1	0	1	0	0	0	0	0	1	0	0	0	0	1	1	1
Q8N5G0	#	67	#	0	0	0	0	0	0	0	1	0	0	0	0	0	0	0	0	0	0	0	0	0	0	0	0	0	0	0	0	0	0	0	1	1	0	0	0	0	0	0	0	0	0	1	0	0	0	0	0	0	0	0	0	0	0	0	0	0	0	0	0	0	0	0	0	0	0	0	0	0	0	0	0
Q8N5H3	#	189	#	0	0	0	0	0	0	0	0	0	0	0	0	0	0	0	0	0	0	0	0	0	0	0	0	0	0	0	0	0	0	0	0	0	0	0	0	0	0	0	0	0	0	0	0	0	0	0	0	0	0	0	0	0	0	0	0	0	0	0	0	0	0	0	0	0	0	0	0	0	0	0	0
Q8N684	#	471	#	0	0	0	0	0	0	0	0	0	0	0	0	0	0	0	0	0	0	0	0	0	0	0	0	0	0	0	0	0	0	0	0	0	0	0	0	0	0	0	0	0	0	0	0	0	0	0	0	0	0	0	0	0	0	0	0	0	1	0	1	0	0	0	0	0	0	0	0	0	0	0	0
Q8N697	#	577	#	0	0	0	0	0	0	0	0	0	0	0	0	0	0	0	0	0	0	0	0	0	0	0	0	0	0	1	0	0	0	0	0	0	0	0	0	0	0	0	0	0	0	0	0	0	0	0	0	0	0	0	0	0	0	0	0	0	0	0	0	0	0	0	0	0	0	0	0	0	0	0	0
Q8N6K0	#	151	#	0	0	0	0	0	0	1	0	0	0	0	0	0	0	0	0	0	0	0	0	0	0	0	0	0	0	0	0	0	0	0	0	0	0	0	0	0	0	0	0	0	0	0	0	0	0	0	0	1	0	0	0	0	0	0	0	0	0	0	0	0	0	0	0	0	0	0	0	0	0	0	0
Q8N6R0	#	699	#	0	0	1	0	0	0	0	0	0	0	0	0	0	0	0	0	0	0	0	0	0	0	0	0	0	0	0	0	0	0	0	0	0	0	0	0	0	0	0	0	0	0	0	0	0	0	0	0	0	0	0	0	0	0	0	0	0	0	0	0	0	0	0	0	0	0	0	0	0	0	0	0
Q8N6T7-2	#	328	#	0	0	0	0	0	0	0	0	0	0	0	0	0	0	0	0	0	0	0	0	0	0	0	0	0	0	0	0	0	0	0	0	1	0	0	0	0	0	0	0	0	0	0	0	0	0	0	0	0	0	0	0	0	0	0	0	0	0	0	0	0	0	0	0	0	0	0	0	0	0	0	0
Q8N7X4	#	407	#	0	0	0	0	0	0	0	0	0	0	0	0	0	0	0	0	0	0	0	0	0	0	0	0	1	0	0	0	0	0	0	0	0	0	0	0	0	0	0	0	0	0	0	0	0	0	0	0	0	0	0	0	0	0	0	0	0	0	0	0	0	0	0	0	0	0	0	0	0	0	0	0
Q8N8P6	#	123	#	0	0	0	0	0	0	0	0	0	0	0	0	0	0	0	0	0	0	0	0	0	0	0	0	0	0	0	0	0	0	0	0	0	0	0	0	0	0	0	1	0	0	0	0	0	0	0	0	0	0	0	0	0	0	0	0	0	0	0	0	0	0	0	0	0	0	0	0	0	0	0	0
Q8N8Q1-5	#	172	#	0	0	0	0	0	0	0	0	0	0	0	0	0	0	0	0	0	0	0	0	0	0	0	0	0	0	0	1	0	0	0	0	0	0	0	0	0	0	0	0	0	0	0	0	0	0	0	0	0	0	0	0	0	0	0	0	0	0	0	0	0	0	0	0	0	0	0	0	0	0	0	0
Q8N961	#	1025	#	0	0	0	0	0	0	0	0	0	0	0	0	0	0	0	0	0	0	0	0	0	0	0	0	0	0	0	0	0	0	0	0	0	0	0	0	0	0	0	0	0	0	0	0	0	0	0	0	0	0	0	0	0	0	0	0	0	0	0	0	0	0	1	0	0	0	0	0	0	0	0	0
Q8N967	#	370	#	0	0	0	0	0	0	0	0	0	0	0	0	0	0	0	0	0	0	1	0	0	0	0	0	0	0	0	0	0	0	0	0	0	0	0	0	0	0	0	0	0	0	0	0	0	0	0	0	0	0	0	0	0	0	0	0	0	0	0	0	0	0	0	0	0	0	0	0	0	0	0	0
Q8N9M5	#	508	#	1	0	0	0	0	0	0	0	0	0	0	0	0	0	0	0	0	0	0	0	0	0	0	0	0	0	0	0	0	0	0	0	0	0	0	0	0	0	0	0	0	0	0	0	0	0	0	0	0	0	0	0	0	0	0	0	0	0	0	0	0	0	0	0	0	0	0	0	0	0	0	0
Q8N9U9	#	137	#	0	0	0	0	0	0	0	0	0	0	0	0	0	0	0	0	0	0	1	0	0	0	0	0	0	0	0	0	0	0	0	0	0	0	0	0	0	0	0	0	0	0	0	0	0	0	0	0	0	0	0	0	0	0	0	0	0	0	0	0	0	0	0	1	0	0	0	0	0	0	0	0
Q8NA92	#	274	#	0	0	0	0	0	0	0	0	0	0	0	0	0	0	0	0	0	0	0	0	0	0	0	0	0	0	0	0	0	0	0	0	0	0	0	0	0	0	0	0	0	0	0	0	0	0	0	0	0	0	0	0	0	0	0	1	0	0	0	0	0	0	0	0	0	0	0	0	0	0	0	0
Q8NA97	#	138	#	0	0	0	0	0	0	0	0	0	0	0	0	0	0	0	0	0	0	0	0	0	0	0	0	0	0	0	0	0	0	0	0	0	0	0	0	0	0	0	0	0	0	0	0	0	0	0	0	0	0	0	0	0	0	0	0	0	0	0	0	0	1	0	0	0	0	0	0	0	0	0	0
Q8NAF0	#	562	#	0	0	0	0	0	0	0	0	0	0	0	0	0	0	0	0	0	0	0	0	0	0	0	0	1	1	1	0	0	0	0	0	0	0	0	0	0	0	0	0	0	0	0	0	0	0	0	0	0	0	0	0	0	0	0	0	0	0	0	0	0	0	0	1	0	1	0	0	0	0	0	0
Q8NAQ8	#	132	#	0	0	0	0	0	0	0	0	0	0	0	0	0	0	0	0	0	0	0	0	0	0	0	0	0	0	0	0	0	0	0	0	0	1	0	0	0	0	0	0	0	0	0	0	0	0	0	0	0	0	0	0	0	0	0	0	0	0	0	0	0	0	0	0	0	0	0	0	0	0	0	0
Q8NAV1	#	312	#	0	0	0	1	0	0	1	0	0	0	0	0	2	0	0	2	0	0	1	1	1	1	1	1	1	1	1	2	1	2	0	0	0	1	0	1	1	3	2	0	0	0	1	0	0	1	0	0	0	0	0	0	0	0	1	1	1	1	0	0	1	0	1	2	1	1	2	6	4	2	2	3
Q8NB37	#	220	#	0	0	0	0	0	0	0	0	0	0	0	0	0	0	0	0	0	0	0	0	0	0	0	0	0	0	0	0	0	0	0	0	0	0	0	0	0	0	0	0	0	0	0	0	0	0	0	0	0	0	0	0	0	0	0	0	0	5	3	5	0	0	0	0	0	0	0	0	0	0	0	0
Q8NBF4	#	154	#	0	0	0	0	0	0	0	0	0	0	0	0	0	0	0	0	0	0	0	0	0	0	0	0	0	0	0	0	0	0	0	0	0	0	0	0	0	0	0	0	0	0	0	0	1	0	0	0	0	0	0	0	0	0	0	0	0	0	0	0	0	0	0	0	0	0	0	0	0	0	0	0
Q8NBJ5	#	622	#	0	0	0	0	0	0	0	1	0	0	0	0	0	0	0	0	0	0	0	0	0	0	0	0	0	0	0	0	0	0	1	0	0	0	0	0	0	0	0	0	0	0	0	0	0	0	0	0	0	0	0	0	0	0	0	0	0	0	0	0	0	0	0	0	0	0	0	0	0	0	0	0
Q8NBN7	#	331	#	0	1	0	0	0	0	0	0	0	0	0	0	0	0	0	0	0	0	0	0	0	0	0	0	0	0	0	0	0	0	0	0	0	0	0	0	0	0	0	0	0	0	0	0	0	0	0	0	0	0	0	0	0	0	0	0	0	0	0	0	0	0	0	0	0	0	0	0	0	0	0	0
Q8NBS9	#	432	#	0	0	0	0	0	0	0	0	0	0	0	0	0	0	0	0	0	0	0	0	0	0	0	0	0	0	0	2	3	0	0	0	0	0	0	0	0	0	0	0	0	0	1	0	0	0	0	0	0	0	0	0	0	0	0	0	0	1	0	0	0	0	0	0	0	0	0	0	0	0	0	0
Q8NBU5	#	361	#	0	0	0	0	0	0	0	0	0	0	0	0	0	0	0	0	0	0	0	0	0	0	0	0	0	0	1	0	0	0	0	0	1	0	0	0	0	0	0	0	0	0	0	0	0	0	0	0	0	0	0	0	0	0	0	0	0	0	0	0	0	0	0	0	0	0	0	0	0	0	0	0
Q8NBX0	#	429	#	0	0	0	0	0	0	0	0	0	0	0	0	0	0	0	0	0	0	0	0	0	1	0	2	0	3	2	0	0	0	1	1	0	0	0	0	4	3	3	0	0	0	0	2	1	0	0	0	0	0	0	1	3	1	5	3	5	2	0	2	0	0	0	1	0	1	0	0	0	3	5	5
Q8NC51	#	408	#	0	0	0	0	0	0	1	1	0	0	0	0	0	0	0	0	0	0	4	4	5	1	1	0	4	4	5	1	1	0	0	1	0	0	0	0	0	2	1	0	0	0	0	0	0	1	0	0	1	0	1	0	1	0	2	0	0	0	1	1	0	1	1	5	4	4	0	0	0	4	3	4
Q8NCL9	#	501	#	0	0	0	0	0	0	0	0	0	0	0	0	0	0	0	0	0	0	0	0	0	0	0	0	0	0	0	0	0	0	0	0	0	0	0	0	0	0	0	0	0	0	0	0	0	0	0	0	0	0	0	0	0	1	0	0	0	0	0	0	0	0	0	0	0	0	0	0	0	0	0	0
Q8NCM8	#	4307	#	0	0	0	1	0	0	0	0	1	0	0	0	0	0	0	0	0	0	0	0	0	0	0	0	0	0	0	0	0	0	0	0	0	0	0	0	0	0	0	0	0	0	0	0	0	0	0	0	0	0	0	0	0	0	0	0	0	0	0	0	0	0	0	0	0	0	0	0	0	0	0	0
Q8NCQ3	#	95	#	0	0	0	0	0	0	0	0	0	0	0	0	0	0	0	0	0	0	0	0	0	0	0	0	0	0	0	0	1	0	0	0	0	0	0	0	0	0	0	0	0	0	0	0	0	0	0	0	0	0	0	0	0	0	0	0	0	0	0	0	0	0	0	0	0	0	0	0	0	0	0	0
Q8NCU4	#	936	#	0	0	0	0	0	0	0	0	0	0	1	0	0	0	0	0	0	0	0	0	0	0	0	0	0	0	0	0	0	0	0	0	0	0	0	0	0	0	0	0	0	0	0	0	0	0	0	0	0	0	0	0	0	0	0	0	0	0	0	0	0	0	0	0	0	0	0	0	0	0	0	0
Q8NDA8	#	1641	#	0	0	0	0	0	0	0	0	0	0	0	0	0	0	0	0	0	0	0	0	0	0	0	0	0	0	0	0	0	0	0	0	0	0	0	0	0	0	0	0	0	0	0	0	0	0	0	0	0	0	0	0	0	0	0	0	0	0	0	0	0	0	0	0	0	0	0	0	0	0	0	0
Q8NDC0	#	245	#	0	0	0	0	1	0	0	0	0	0	0	0	0	0	0	0	0	0	0	0	0	0	0	0	0	0	0	0	0	0	0	0	0	0	0	0	0	0	0	0	0	0	0	0	0	0	0	0	0	0	0	0	0	0	0	0	0	0	0	0	0	0	0	0	0	0	0	0	0	0	0	1
Q8NDH2	#	7081	#	0	0	0	0	0	0	0	0	0	0	0	0	0	0	0	0	0	0	0	0	0	0	0	0	0	0	0	0	0	0	0	0	0	0	0	0	0	0	0	0	0	0	0	0	0	0	0	0	0	0	0	1	0	0	0	0	0	1	0	0	0	0	0	0	0	0	0	0	0	0	0	0
Q8NDN9	#	531	#	0	0	0	0	0	0	0	0	0	0	0	0	0	0	0	0	0	0	0	0	0	0	0	0	0	0	0	0	0	0	0	0	0	0	0	0	0	0	0	0	0	0	0	0	0	0	0	0	0	0	0	0	0	0	0	0	0	0	0	0	0	0	0	0	0	0	0	0	0	0	0	0
Q8NEA9	#	526	#	0	0	0	0	0	0	0	0	0	0	1	0	0	0	0	0	0	0	0	0	0	0	0	0	0	0	0	0	0	0	0	0	0	0	0	0	0	0	0	0	0	0	0	0	0	0	0	0	0	0	0	0	0	0	0	0	0	0	0	0	0	0	0	0	0	0	0	0	0	0	0	0
Q8NEF9	#	429	#	0	0	0	0	0	0	0	1	0	0	0	0	0	0	0	0	0	0	0	0	0	0	1	0	0	0	0	0	0	0	0	1	0	0	0	0	0	0	0	0	0	0	0	0	0	0	0	0	0	0	0	0	0	0	0	0	0	0	0	0	0	0	0	0	0	0	0	0	0	0	0	0
Q8NEV4	#	1616	#	0	0	0	0	0	0	0	0	0	0	0	0	0	0	0	0	0	0	0	0	0	0	0	0	0	0	0	0	0	0	0	0	0	0	0	0	1	0	0	0	0	0	0	0	0	0	0	0	0	0	0	0	0	0	0	0	0	0	0	0	0	0	0	0	0	0	0	0	0	0	0	0
Q8NFG4	#	579	#	0	0	0	0	0	0	0	0	0	0	0	0	0	0	0	0	0	0	0	0	0	0	0	0	0	0	0	0	0	0	0	0	0	0	0	0	0	0	0	0	0	0	0	0	0	0	0	0	1	0	0	0	0	0	0	0	0	0	0	0	0	0	0	0	0	0	0	0	0	0	0	0
Q8NFJ5	#	357	#	0	0	0	0	0	1	0	0	0	0	0	0	0	0	0	0	0	0	0	0	1	0	0	0	0	0	0	0	0	0	0	0	0	0	0	0	0	0	0	0	0	0	0	0	0	0	0	0	0	0	0	0	0	0	0	0	0	0	0	0	0	0	0	0	0	0	0	0	0	0	0	0
Q8NFQ8	#	470	#	0	0	0	0	0	0	0	0	1	1	0	0	0	2	0	0	2	0	0	0	0	0	0	0	0	0	0	2	0	0	0	0	1	0	0	0	0	0	0	0	0	0	0	0	1	2	0	0	0	0	0	0	0	0	0	0	0	0	0	0	0	1	0	0	0	0	0	0	0	0	0	0
Q8NFW1	#	1626	#	0	0	0	0	0	0	0	0	0	0	0	0	0	0	0	0	0	0	0	0	0	0	0	1	0	0	0	0	0	0	0	0	0	0	0	0	0	0	0	0	0	0	0	0	0	0	0	0	0	0	0	0	0	0	0	0	0	0	0	0	0	0	0	0	0	0	0	0	0	0	0	0
Q8NG27	#	643	#	0	1	0	0	0	0	0	0	0	0	0	0	0	0	0	0	0	0	0	0	0	0	0	0	0	0	0	0	0	0	0	0	0	0	0	0	0	0	0	0	0	0	0	0	0	0	0	0	0	0	0	0	0	0	0	0	0	0	0	0	0	0	0	0	0	0	0	0	0	0	0	0
Q8NG31	#	2342	#	0	0	0	0	0	0	0	0	0	0	0	0	0	0	0	0	0	0	0	0	0	0	0	0	0	0	0	0	0	0	0	0	0	0	0	0	0	0	0	0	0	0	0	0	0	0	0	0	0	0	0	0	0	0	0	0	0	0	0	1	0	0	0	0	0	0	0	0	0	0	0	0
Q8NGI2	#	321	#	0	0	0	0	0	0	0	0	0	0	0	0	0	0	0	0	0	0	0	0	0	0	0	0	0	0	0	0	0	0	0	0	0	0	0	0	0	0	0	0	0	0	0	0	0	0	0	0	0	0	0	0	0	0	0	0	0	0	0	0	0	0	0	0	0	1	0	0	0	0	0	0
Q8NGJ5	#	315	#	0	0	0	0	0	0	0	0	0	0	0	1	0	0	0	0	0	0	0	0	0	0	0	0	0	0	0	0	0	0	0	0	0	0	0	0	0	0	0	0	0	0	0	0	0	0	0	0	0	0	0	0	0	0	0	0	0	0	0	0	0	0	0	0	0	0	0	0	0	0	0	0
Q8NGL0	#	311	#	0	0	0	0	0	0	0	0	0	0	0	0	0	0	0	0	0	0	0	0	0	0	0	0	0	0	0	0	0	0	0	0	0	0	0	0	0	0	0	0	0	0	0	0	0	0	0	0	0	0	0	0	0	0	0	0	0	0	1	0	0	0	0	0	0	0	0	0	0	0	0	0
Q8NGM8	#	313	#	0	0	0	0	0	0	0	0	0	0	0	0	0	0	0	0	0	0	0	0	0	0	0	0	0	0	0	0	0	0	0	0	0	0	0	0	0	0	0	0	0	0	0	0	0	0	0	1	0	0	0	0	0	0	0	0	0	0	0	0	0	0	0	0	0	0	0	0	0	0	0	0
Q8NGS7	#	320	#	0	0	0	0	0	0	0	0	0	0	0	0	0	0	0	0	0	0	0	0	0	0	0	1	0	0	0	0	0	0	0	0	0	0	0	0	0	0	0	0	0	0	0	0	0	0	0	0	0	0	0	0	0	0	0	0	0	0	0	0	0	0	0	0	0	0	0	0	0	0	0	0
Q8NGZ6	#	308	#	0	1	0	0	0	0	0	0	0	0	0	0	0	0	0	0	0	0	0	0	0	0	0	0	0	0	0	0	0	0	0	0	0	0	0	0	0	0	0	0	0	0	0	0	0	0	0	0	0	0	0	0	0	0	0	0	0	0	0	0	0	0	0	0	0	0	0	0	0	0	0	0
Q8NH49	#	305	#	0	1	0	0	0	0	0	0	0	0	0	0	0	0	0	0	0	0	0	0	0	0	0	0	0	0	0	0	0	0	0	0	0	0	0	0	0	0	0	0	0	0	0	0	0	0	0	0	0	0	0	0	0	0	0	0	0	0	0	0	0	0	0	0	0	0	0	0	0	0	0	0
Q8NHG7	#	77	#	0	0	0	0	0	0	0	0	0	0	0	0	0	0	0	0	0	0	0	0	0	0	0	0	0	0	0	0	0	0	0	0	0	0	0	0	0	0	0	0	0	0	0	0	0	0	0	0	0	0	0	1	0	0	0	0	0	0	0	0	0	0	0	0	0	0	0	0	0	0	0	0
Q8NHY5	#	278	#	0	0	0	0	0	0	0	0	0	0	0	0	0	0	0	0	0	0	0	0	0	0	0	0	0	0	0	0	0	0	0	0	0	0	0	0	0	0	0	0	0	0	0	0	0	0	0	0	0	0	0	0	0	0	0	0	0	0	0	0	0	0	0	0	0	0	0	0	0	0	1	1
Q8NI77	#	898	#	0	0	0	0	0	0	1	1	1	0	0	0	0	0	0	0	0	0	0	0	0	0	0	0	0	0	0	0	0	0	0	0	0	0	0	0	1	0	0	0	0	0	0	1	1	0	0	0	0	0	0	0	0	0	0	0	0	0	0	1	1	1	0	0	0	0	0	0	0	0	0	0
Q8TAD4	#	765	#	0	0	0	0	0	0	0	0	0	1	0	0	0	0	0	0	0	0	0	0	0	0	0	0	0	0	0	0	0	0	0	0	0	0	0	0	0	0	0	0	0	0	0	0	0	0	0	0	0	0	0	0	0	0	0	0	0	0	0	0	0	0	0	0	0	0	0	0	0	0	0	0
Q8TAD8	#	396	#	0	0	0	0	0	0	0	0	0	0	0	0	0	0	0	0	0	0	0	0	0	0	2	0	0	0	0	0	0	0	0	0	0	0	0	0	0	0	0	0	0	0	0	0	0	0	0	0	0	0	0	0	0	0	0	0	0	0	0	0	0	0	0	0	0	0	0	0	0	0	0	0
Q8TAE8	#	222	#	0	0	0	0	0	0	0	1	1	0	0	0	0	0	0	0	0	0	0	0	0	0	1	0	0	0	0	1	0	0	0	1	1	0	0	0	0	0	0	0	0	0	1	1	0	1	1	0	0	0	0	1	0	0	0	0	0	0	0	0	0	0	0	0	0	0	0	0	0	0	1	1
Q8TAV0	#	307	#	0	0	0	0	0	0	0	0	0	0	0	0	0	0	0	0	0	0	0	0	0	0	0	0	0	0	0	0	0	0	0	0	0	0	0	0	0	0	0	0	0	0	0	0	0	0	0	0	0	0	1	0	0	0	0	0	0	0	0	0	0	0	0	0	0	0	0	0	0	0	0	0
Q8TAZ6-2	#	195	#	0	0	0	0	0	0	0	0	0	0	0	0	0	0	0	0	0	0	0	0	0	0	0	0	0	0	0	0	0	0	0	0	0	0	0	0	0	0	0	0	0	0	0	0	0	0	0	0	0	0	0	0	0	0	0	0	0	0	1	0	0	0	0	0	0	0	0	0	0	0	0	0
Q8TBX8	#	421	#	0	0	0	0	0	0	0	0	0	0	0	0	0	0	0	0	0	0	0	0	0	0	0	0	0	0	0	0	0	0	0	0	0	0	0	0	0	0	0	0	0	0	0	0	0	0	0	0	0	0	0	0	0	0	0	0	0	0	0	0	0	0	0	0	0	0	0	0	0	0	1	1
Q8TBY8	#	1007	#	1	0	0	0	0	0	0	0	0	0	0	0	0	0	0	0	0	0	0	0	0	0	0	0	0	0	0	0	0	0	0	0	0	0	0	0	0	0	0	0	0	0	0	0	0	0	0	0	0	0	0	0	0	0	0	0	0	0	0	0	0	0	0	0	0	0	0	0	0	0	0	0
Q8TC07	#	691	#	0	0	0	0	0	0	0	0	0	0	0	0	0	0	0	0	0	0	0	0	0	0	0	0	0	0	0	0	0	0	0	0	0	0	0	0	0	0	0	0	0	0	0	0	0	0	0	0	0	0	0	0	0	0	0	0	0	0	0	0	0	0	0	0	0	0	0	0	0	1	0	0
Q8TC12	#	318	#	1	0	0	0	0	0	0	0	0	0	0	0	0	0	0	0	0	0	0	0	0	0	0	0	1	1	1	1	0	0	0	0	0	0	0	0	0	0	0	0	0	0	0	0	0	0	0	0	0	0	1	1	1	0	1	1	2	1	3	1	0	0	0	0	0	0	0	0	0	1	1	1
Q8TC59	#	973	#	0	0	0	0	0	0	0	0	0	0	0	0	0	0	0	0	0	0	0	0	0	0	0	0	0	0	0	0	0	0	0	0	0	0	0	0	0	0	0	0	0	0	0	0	0	0	0	0	0	0	0	0	0	0	0	0	0	0	0	0	0	0	0	0	1	0	0	0	0	0	0	0
Q8TC92	#	643	#	0	0	0	0	0	0	0	0	0	0	0	0	0	0	0	0	0	0	0	0	0	0	0	0	0	0	1	0	0	0	0	0	0	0	0	0	0	0	0	0	0	0	0	0	0	0	0	0	0	0	0	0	0	0	0	0	0	0	0	0	0	0	0	0	0	0	0	0	0	0	0	0
Q8TC99	#	324	#	0	0	0	0	0	0	0	0	0	0	0	0	0	0	1	0	0	1	0	0	0	0	0	0	0	0	0	0	0	0	0	0	0	0	0	0	0	0	0	0	0	0	0	0	0	0	0	0	0	0	0	0	0	0	0	0	0	0	0	0	0	0	0	0	0	0	0	0	0	0	0	0
Q8TCJ2	#	826	#	0	0	0	0	1	0	1	1	1	0	0	0	0	0	0	0	0	0	0	0	2	0	0	0	0	0	0	1	0	0	0	0	0	0	0	0	1	1	0	0	0	0	0	0	1	1	0	0	0	0	0	0	0	0	0	1	0	1	4	2	0	1	0	1	0	0	0	0	0	0	1	0
Q8TD23	#	568	#	0	0	0	0	0	0	0	0	0	0	0	0	0	0	0	0	0	0	0	0	0	0	0	0	0	0	0	0	0	0	0	0	0	0	0	0	0	0	0	0	0	0	0	0	0	0	0	0	0	0	0	0	0	0	0	0	0	0	0	0	0	1	0	0	0	0	0	0	0	0	0	0
Q8TD43	#	1214	#	0	0	0	0	0	0	0	0	0	0	0	0	0	0	0	0	0	0	0	0	0	1	0	0	0	0	0	0	0	0	0	0	0	0	0	0	0	0	0	0	0	0	0	0	0	0	0	0	0	0	0	0	0	0	0	0	0	0	0	0	0	0	0	0	0	0	0	0	0	0	0	0
Q8TDB6	#	740	#	1	0	0	0	0	0	0	0	0	0	0	0	0	0	0	0	0	0	0	0	0	0	0	0	0	0	0	0	0	0	0	0	0	0	0	0	0	0	0	0	0	0	0	0	0	0	0	0	0	0	0	0	0	0	0	0	0	0	0	0	0	0	0	0	0	0	0	0	0	0	0	0
Q8TDB8	#	520	#	0	0	0	0	0	0	0	0	0	0	0	0	0	0	0	0	0	0	0	0	0	0	0	0	0	0	0	0	0	0	0	0	0	0	0	0	0	0	0	0	0	0	0	0	0	0	0	0	0	0	0	1	0	1	0	0	0	0	0	0	0	0	0	0	0	0	0	0	0	0	0	0
Q8TDD1	#	881	#	0	0	0	0	0	0	0	0	0	0	0	0	0	0	0	0	0	0	0	0	0	0	0	0	0	0	1	0	0	0	0	0	0	0	0	0	0	0	0	0	0	0	0	0	0	0	0	0	0	0	0	0	0	0	0	0	0	0	0	0	0	0	0	0	0	0	0	0	0	0	0	0
Q8TDN6	#	353	#	0	0	0	0	0	0	0	0	0	0	0	0	0	0	0	0	0	0	1	0	0	0	0	0	0	1	1	0	0	0	0	0	0	0	0	0	0	1	2	0	0	0	0	0	0	0	0	0	0	0	0	0	0	0	1	0	0	0	0	0	1	1	0	0	0	0	0	1	2	2	1	2
Q8TDS5	#	423	#	0	0	0	0	0	0	0	0	0	0	0	0	0	0	0	0	0	0	0	0	1	0	0	0	0	0	0	0	0	0	0	0	0	0	0	0	0	0	0	0	0	0	0	0	0	0	0	0	0	0	0	0	0	0	0	0	0	0	0	0	0	0	0	0	0	0	0	0	0	0	0	0
Q8TDX7	#	302	#	0	0	0	0	1	1	0	0	0	3	0	0	0	0	0	0	0	0	0	0	0	0	0	0	0	0	0	0	0	0	0	0	0	0	0	0	0	0	0	0	0	0	0	0	0	0	0	0	0	0	0	0	0	0	0	0	0	0	0	0	0	0	0	0	0	0	0	0	0	0	0	0
Q8TDY2	#	1594	#	0	0	0	0	0	0	0	0	0	0	0	0	0	0	0	0	0	0	0	0	0	0	0	0	0	0	0	0	0	0	0	0	0	0	0	0	0	0	0	0	0	0	0	0	0	0	0	0	1	0	1	0	0	0	0	0	0	0	0	0	0	0	0	1	3	2	0	0	0	0	0	1
Q8TE57-2	#	1072	#	0	0	0	0	0	0	0	0	0	0	0	0	0	0	0	0	0	0	0	0	0	0	0	0	0	0	0	0	0	0	0	0	0	0	0	0	0	0	0	0	0	1	0	0	0	0	0	0	0	0	0	0	0	0	0	0	0	0	0	0	0	0	0	0	0	0	0	0	0	0	0	0
Q8TE76	#	937	#	0	0	0	0	0	0	0	0	0	0	0	1	0	0	0	0	0	0	0	0	0	0	0	0	0	0	0	0	0	0	0	0	0	0	0	0	0	0	0	0	0	0	0	0	0	0	0	0	0	0	0	0	0	0	0	0	0	0	0	0	0	0	0	0	0	0	0	0	0	0	0	0
Q8TEM1	#	1887	#	0	0	0	0	0	0	0	0	0	0	0	0	0	0	0	0	0	0	0	0	0	0	0	0	0	0	0	0	0	0	0	0	0	0	0	0	0	0	0	0	0	0	0	1	0	0	0	0	0	0	0	0	0	0	0	0	0	0	0	0	0	0	0	0	0	0	0	0	0	0	0	0
Q8TEQ6	#	1508	#	1	0	0	0	0	0	0	0	0	0	0	0	0	0	0	0	0	0	0	0	0	0	0	0	0	0	0	0	0	0	0	0	0	0	0	0	0	0	0	0	0	0	0	0	0	0	1	0	0	0	0	0	0	0	0	0	0	0	0	0	0	0	0	0	0	0	0	0	0	1	0	0
Q8TEV8	#	140	#	0	0	0	0	0	0	0	0	0	0	0	0	0	0	0	0	0	0	0	0	0	0	0	0	0	0	0	0	0	0	0	0	0	0	0	0	0	0	0	0	0	0	0	0	0	0	0	0	0	0	0	0	0	0	0	0	0	0	0	0	0	0	0	0	0	0	1	0	0	0	0	0
Q8TEX9	#	1081	#	0	0	0	0	0	0	0	0	0	0	0	0	0	0	0	0	0	0	0	0	0	0	0	0	0	0	0	0	0	0	0	0	0	0	0	0	3	4	4	0	0	0	0	0	0	0	0	0	0	0	0	0	0	0	0	0	0	0	0	0	0	0	0	0	0	0	0	0	0	0	0	0
Q8TF20	#	911	#	0	0	0	0	0	0	0	0	0	0	0	0	0	0	1	0	0	1	0	0	0	0	0	0	0	0	0	0	0	0	0	0	0	0	0	0	0	0	0	0	0	0	0	0	0	0	0	0	0	0	0	0	0	0	0	0	0	0	0	0	0	0	0	0	0	0	0	0	0	0	0	0
Q8TF46	#	1054	#	0	0	0	0	0	0	0	0	0	0	0	0	0	0	0	0	0	0	0	0	0	0	0	0	0	0	0	0	0	0	0	0	0	0	0	0	0	0	0	0	0	0	0	0	0	0	0	0	0	0	0	0	0	0	0	0	0	0	1	0	0	0	0	0	0	0	0	0	0	0	0	0
Q8TF71	#	515	#	0	0	0	0	0	0	0	0	0	0	0	0	0	0	0	0	0	0	0	0	0	0	0	0	0	0	0	0	0	0	0	0	0	0	0	0	0	0	0	0	0	0	0	0	0	0	0	0	0	0	0	0	0	0	0	0	1	0	0	0	0	0	0	0	0	0	0	0	0	0	0	0
Q8WU17	#	664	#	0	0	0	0	0	0	0	0	0	0	0	0	0	0	0	0	0	0	0	0	0	0	1	0	0	0	0	0	0	0	0	0	0	0	0	0	0	0	0	0	0	0	0	0	0	0	0	0	0	0	0	0	0	0	0	0	0	0	0	0	0	0	0	0	0	0	0	0	0	0	0	0
Q8WUA2	#	492	#	0	0	0	0	1	1	1	1	3	0	0	0	0	0	0	0	0	0	0	0	0	0	0	0	0	0	0	1	0	2	0	0	0	0	0	0	0	0	0	0	0	0	0	1	0	0	2	0	0	0	0	1	0	0	0	0	0	1	1	1	0	0	0	0	0	1	0	0	0	0	0	0
Q8WUA4	#	911	#	0	0	0	0	0	0	0	0	0	0	0	0	0	0	0	0	0	0	1	0	0	0	0	0	0	0	0	0	0	0	0	0	0	0	0	0	0	0	0	0	0	0	0	0	0	0	0	0	0	0	0	0	0	0	0	0	0	0	0	0	0	0	0	0	0	0	0	0	0	0	0	0
Q8WUK0	#	201	#	0	0	0	0	0	0	1	1	0	0	0	0	0	0	0	0	0	0	0	0	0	0	0	0	0	0	0	0	0	0	0	0	0	0	0	0	0	0	0	0	0	0	0	0	0	0	0	0	0	0	0	0	0	0	0	0	0	0	0	0	0	0	0	0	0	0	0	0	0	0	0	0
Q8WUM0	#	1156	#	0	0	0	0	0	0	0	0	0	0	0	0	0	0	0	0	0	0	0	0	0	0	0	0	0	0	0	0	0	0	0	0	0	0	0	0	0	0	0	0	0	0	0	0	0	0	0	0	0	0	0	0	0	0	0	0	0	0	0	0	0	0	0	0	0	1	0	0	0	0	0	0
Q8WUQ7	#	758	#	0	0	0	0	0	0	0	0	0	0	0	0	0	0	0	0	0	0	0	0	0	1	0	1	1	1	1	0	0	0	0	0	0	0	0	0	0	0	0	0	0	0	0	0	0	0	1	0	1	1	1	0	0	0	0	0	0	0	1	0	0	0	0	1	1	1	0	0	0	0	1	1
Q8WUX1	#	472	#	1	1	1	0	0	0	0	0	0	0	0	0	0	0	0	0	0	0	0	0	0	1	1	1	1	1	1	0	0	0	0	0	0	0	0	0	0	0	0	0	0	0	0	0	0	0	0	0	0	0	0	0	0	0	0	0	0	0	0	0	0	0	0	0	0	0	0	0	0	0	0	0
Q8WUY1	#	208	#	0	0	0	0	0	0	0	0	0	0	0	0	0	0	0	0	0	0	0	0	0	0	0	0	0	0	0	0	0	0	0	0	0	0	0	0	0	0	0	0	0	0	0	0	0	0	0	0	0	0	0	0	0	1	0	0	0	0	0	0	0	0	0	0	0	0	0	0	0	0	0	0
Q8WV44	#	630	#	0	0	0	0	0	0	0	0	0	0	0	0	0	0	0	0	0	0	0	0	0	0	0	0	0	0	0	0	0	0	0	0	0	0	0	0	0	0	0	0	0	0	0	0	0	0	0	0	0	0	0	0	0	0	0	0	0	0	0	0	0	0	0	0	0	0	0	0	0	4	3	1
Q8WVB3-2	#	585	#	0	1	0	0	0	0	0	0	0	0	0	0	0	0	0	0	0	0	0	0	0	0	0	0	0	0	0	0	0	0	0	0	0	0	0	0	0	0	0	0	0	0	0	0	0	0	0	0	0	0	0	0	0	0	0	0	0	0	0	0	0	0	0	0	0	0	0	0	0	0	0	0
Q8WVE6	#	324	#	0	0	0	0	0	0	0	0	1	0	0	0	0	0	0	0	0	0	0	0	0	0	0	0	0	0	0	0	0	0	0	0	0	0	0	0	0	0	0	0	0	0	0	0	0	0	0	0	0	0	0	0	0	0	0	0	0	0	0	0	0	0	0	0	0	0	0	0	0	0	0	0
Q8WVF2	#	138	#	0	0	0	0	0	0	0	0	0	0	0	0	0	0	0	0	0	0	0	0	0	0	0	0	0	0	0	0	0	0	0	0	0	0	0	0	0	0	0	0	0	0	0	0	0	0	0	0	0	0	0	0	0	0	0	1	0	0	0	0	0	0	0	0	0	0	0	0	0	0	0	0
Q8WVX3	#	66	#	0	1	1	0	0	0	0	0	0	0	0	0	0	0	0	0	0	0	0	0	1	0	1	1	0	0	0	0	0	0	0	0	0	0	1	0	0	0	0	0	0	0	0	0	0	0	0	0	1	0	1	0	0	0	0	0	0	0	0	0	0	0	0	0	0	0	0	0	0	0	0	0
Q8WVX9	#	515	#	0	0	0	0	0	0	0	0	1	1	0	0	0	1	0	0	1	0	0	0	0	0	0	0	0	0	0	0	0	0	0	0	0	0	0	0	0	0	0	0	0	0	0	1	1	0	0	0	0	0	0	0	0	0	0	0	0	0	1	0	0	0	0	0	0	0	0	0	0	0	0	0
Q8WW22	#	397	#	0	0	1	0	0	0	0	0	0	0	0	0	0	0	0	0	0	0	0	0	0	0	0	0	0	0	0	0	0	0	0	0	0	0	0	0	0	0	0	0	0	0	0	0	0	0	0	0	0	0	0	0	0	0	0	0	0	0	0	0	0	0	0	0	0	0	0	0	0	0	0	0
Q8WW38	#	1151	#	0	0	0	0	0	0	0	0	0	0	0	0	0	0	0	0	0	0	0	0	0	0	0	0	0	0	0	0	0	0	0	0	0	0	1	0	0	0	0	0	0	0	0	0	0	0	0	0	0	0	0	0	0	0	0	0	0	0	0	0	0	0	0	0	0	0	0	0	0	0	0	0
Q8WW52	#	585	#	0	0	0	0	0	0	0	0	0	0	0	0	0	0	0	0	0	0	0	0	0	0	0	0	0	0	1	0	0	0	0	0	0	0	0	0	0	0	0	0	0	0	0	0	0	0	0	0	0	0	0	0	0	0	0	0	0	0	0	0	0	0	0	0	0	0	0	0	0	0	0	0
Q8WWC4	#	291	#	0	0	0	0	0	0	1	0	0	0	0	0	0	0	0	0	0	0	0	0	0	0	0	0	0	0	0	0	0	0	0	0	0	0	0	0	0	0	0	0	0	0	0	0	0	0	0	0	0	0	0	0	0	0	0	0	0	0	0	0	0	0	0	0	0	0	0	0	0	0	0	0
Q8WWI1-3	#	1349	#	0	0	0	0	0	0	0	0	0	0	0	0	0	0	0	0	0	0	0	0	0	0	0	0	0	0	0	0	0	0	0	0	0	0	0	0	0	0	0	0	0	0	0	0	0	0	0	0	0	0	0	0	0	0	0	0	0	5	6	3	0	0	0	0	0	0	0	0	0	0	0	0
Q8WWY3	#	499	#	0	0	0	0	0	0	5	10	6	0	0	0	0	0	0	0	0	0	0	0	0	0	0	0	0	0	0	3	6	6	6	5	2	0	0	0	7	8	8	0	0	0	5	3	7	4	5	5	0	0	0	3	4	9	0	0	0	8	8	9	2	2	1	0	0	0	0	0	0	0	0	0
Q8WWY3-2	#	364	#	0	0	0	0	0	0	0	0	0	0	0	0	0	0	0	0	0	0	0	0	0	0	0	0	0	0	0	0	0	0	0	0	0	0	0	0	0	0	0	0	0	0	0	0	0	0	0	0	0	0	0	0	0	0	4	4	5	0	0	0	0	0	0	0	0	0	0	0	0	4	3	2
Q8WXA9	#	508	#	0	0	0	0	0	0	0	0	0	0	0	0	0	0	0	0	0	0	0	0	0	0	0	0	0	0	0	0	0	0	0	0	0	0	0	0	0	1	0	0	0	0	0	0	0	0	0	0	0	0	0	0	0	0	0	0	0	0	0	0	0	0	0	0	0	0	0	0	0	0	1	1
Q8WXD5	#	167	#	0	0	0	0	0	0	0	0	0	0	0	0	0	0	0	0	0	0	0	1	0	0	0	0	0	0	0	0	0	0	0	0	0	0	0	0	0	0	0	0	0	0	0	0	0	0	0	0	0	0	0	0	0	0	0	0	0	0	0	0	0	0	0	0	0	0	0	0	0	0	0	0
Q8WXH0	#	6885	#	0	0	0	0	0	0	0	0	0	0	0	0	0	0	0	0	0	0	0	0	0	0	0	0	0	0	0	0	0	0	0	0	0	0	0	0	0	0	0	0	0	1	0	0	0	0	0	0	0	0	0	0	0	0	0	0	0	0	0	0	0	0	0	0	0	0	0	0	0	0	0	0
Q8WXW3-2	#	216	#	0	0	0	0	0	0	0	0	0	0	0	0	0	0	0	0	0	0	0	0	0	0	0	0	0	0	0	0	0	0	0	0	0	0	0	0	0	0	0	0	0	0	0	0	0	0	0	0	0	0	0	0	0	0	0	0	0	0	0	0	0	0	0	0	0	0	0	0	0	0	1	0
Q8WZ73	#	363	#	0	0	0	0	0	0	0	0	0	0	0	0	0	0	0	0	0	0	0	0	0	0	0	0	0	0	0	0	0	0	0	0	0	0	0	0	0	0	0	0	0	0	0	0	0	0	0	0	0	0	0	0	0	0	0	0	0	0	0	0	0	0	0	0	1	0	0	0	0	0	0	0
Q92522	#	213	#	0	0	0	0	0	0	0	0	0	0	0	0	0	0	0	0	0	0	0	0	0	0	0	0	0	0	0	0	0	0	0	0	0	0	0	0	0	0	0	0	0	0	0	0	0	0	0	0	0	0	0	0	0	0	0	1	0	0	0	0	0	0	0	2	3	3	0	0	0	3	1	2
Q92545	#	1883	#	0	0	0	0	0	0	0	0	0	0	0	0	0	0	0	0	0	0	0	0	0	0	0	0	0	0	0	0	0	0	0	0	0	0	0	0	0	0	0	0	0	0	0	0	0	0	0	0	0	0	0	0	0	0	0	0	0	2	2	2	0	0	0	0	0	0	0	0	0	0	0	0
Q92575	#	508	#	0	0	0	0	0	1	0	0	0	0	0	0	0	0	0	0	0	0	0	0	0	0	0	0	0	0	0	0	0	0	0	0	0	0	0	0	0	0	0	0	0	0	0	0	0	0	0	0	0	0	1	0	0	0	0	0	0	0	1	0	0	0	0	0	0	0	0	0	0	0	0	0
Q92598	#	858	#	0	0	0	0	0	0	0	0	0	0	0	0	0	0	0	0	0	0	0	0	0	0	0	0	0	0	0	0	0	0	0	0	0	0	0	0	0	0	0	0	0	0	0	0	0	0	0	0	0	0	0	0	0	0	2	0	1	0	0	0	0	0	0	0	0	0	0	0	0	0	0	0
Q92600	#	299	#	0	0	0	0	0	0	0	0	0	0	0	0	0	0	0	0	0	0	0	1	0	0	0	0	0	0	0	0	0	0	0	0	0	0	0	0	0	0	0	0	0	0	0	0	0	0	0	0	0	0	0	1	1	1	0	0	0	1	1	0	0	0	0	0	0	0	0	0	0	0	0	0
Q92614	#	2054	#	0	0	0	0	0	0	0	0	0	0	0	0	0	0	0	0	0	0	0	0	0	0	0	0	0	0	0	0	0	0	0	0	0	0	0	0	0	0	0	0	0	0	0	0	0	0	2	1	0	0	0	0	0	0	0	0	0	0	0	0	0	0	0	0	0	0	0	0	0	0	0	0
Q92616	#	2671	#	5	6	8	1	5	3	15	16	14	13	8	5	2	9	6	2	9	6	1	1	1	9	6	7	7	9	10	1	3	2	4	4	2	0	0	0	24	22	21	0	0	2	4	5	10	2	8	1	1	2	2	10	10	13	15	17	16	10	16	15	2	6	2	4	2	5	0	0	0	14	11	10
Q92621	#	2012	#	0	0	0	0	0	0	0	0	0	1	0	0	0	0	0	0	0	0	0	0	0	0	0	0	0	0	0	0	0	0	0	0	0	0	0	0	0	0	0	0	0	0	0	0	0	0	0	0	0	0	0	0	0	0	0	0	0	0	0	0	0	0	0	0	0	0	0	0	0	0	0	0
Q92629	#	289	#	0	0	0	0	0	0	0	0	0	0	0	0	0	0	0	0	0	0	0	0	0	0	0	0	0	0	0	0	0	0	0	0	0	0	0	0	0	0	0	0	0	0	0	0	0	0	0	0	0	0	0	0	0	0	0	0	0	0	0	0	0	0	0	0	0	0	0	1	0	0	0	0
Q92633	#	364	#	0	0	0	0	0	0	0	0	0	0	0	0	0	0	0	0	0	0	0	1	0	0	0	0	0	0	0	0	0	0	0	0	0	0	0	0	0	0	0	0	0	0	0	0	0	0	0	0	0	0	0	0	0	0	0	0	0	0	0	0	0	0	0	0	0	0	0	0	0	0	0	0
Q92736	#	4967	#	0	0	0	0	0	0	0	0	0	0	0	0	0	0	0	0	0	0	0	0	0	0	0	0	0	0	0	0	0	0	1	1	0	0	0	0	0	0	0	0	0	0	0	0	0	0	0	0	0	0	0	0	0	0	0	0	0	0	1	0	0	0	0	0	0	0	0	0	0	0	0	0
Q92765	#	325	#	0	0	0	0	0	0	0	0	0	0	0	0	0	0	0	0	0	0	0	0	0	0	0	0	0	0	0	0	0	0	0	0	0	0	0	0	0	0	0	0	0	0	0	0	0	0	0	0	0	0	0	0	0	0	0	0	0	0	0	0	0	0	0	0	0	0	0	0	0	0	0	0
Q92769	#	488	#	0	0	0	0	0	0	2	0	0	0	0	0	0	0	0	0	0	0	0	0	0	0	0	0	0	0	0	0	0	0	0	0	0	0	0	0	0	0	0	0	0	0	1	0	0	0	0	0	0	0	0	1	0	1	0	0	0	1	1	0	0	0	0	0	0	0	0	0	0	0	0	0
Q92786	#	737	#	1	0	0	0	0	0	0	0	0	0	0	0	0	0	0	0	0	0	0	0	0	0	0	0	0	0	0	0	0	0	0	0	0	0	0	0	0	0	0	0	0	0	0	0	0	0	0	0	0	0	0	0	0	0	0	0	0	0	0	0	0	0	0	0	0	0	0	0	0	0	0	0
Q92797	#	1274	#	0	0	0	0	0	0	0	0	0	0	0	0	0	0	0	0	0	0	0	0	0	0	0	0	0	0	0	0	0	0	0	0	0	0	0	0	0	0	0	0	0	0	0	0	0	0	0	0	0	0	0	0	0	0	0	0	0	0	0	1	0	0	0	0	0	0	0	0	0	0	0	0
Q92804	#	592	#	0	0	0	0	0	0	0	0	0	0	0	0	0	0	0	0	0	0	2	3	2	0	0	0	2	3	0	0	0	0	0	0	0	0	0	0	0	0	0	0	0	0	0	0	0	0	0	0	3	2	1	0	0	0	0	0	0	0	0	0	0	0	0	0	0	0	0	0	0	0	0	0
Q92947	#	438	#	1	2	2	0	0	0	0	2	2	2	0	1	0	0	0	0	0	0	0	1	0	0	0	0	1	1	1	0	0	0	0	0	0	0	0	0	0	0	0	0	0	0	0	0	0	0	0	0	0	0	0	0	0	0	0	0	0	0	0	0	0	0	0	0	0	0	0	0	0	0	0	0
Q92953	#	898	#	0	0	0	0	0	0	0	0	0	0	0	0	0	0	0	0	0	0	0	0	0	0	0	0	0	0	0	0	0	0	0	0	0	0	0	0	0	0	0	0	0	0	0	0	0	0	0	0	0	0	0	0	0	1	0	0	0	0	0	0	0	0	0	0	0	0	0	0	0	0	0	0
Q92973	#	890	#	0	0	0	0	4	3	0	0	0	3	0	0	0	0	0	0	0	0	0	0	0	3	1	3	0	0	0	0	0	0	0	0	0	0	0	0	0	0	0	0	0	0	0	0	0	0	0	0	0	0	0	0	0	0	0	0	0	0	0	0	0	0	0	0	0	0	0	0	0	0	0	0
Q92973-2	#	890	#	2	3	3	0	0	0	7	6	6	0	0	0	0	0	0	0	0	0	0	0	0	0	0	0	2	1	0	0	0	0	4	5	4	0	0	0	9	11	13	0	0	0	3	3	4	0	0	0	0	0	0	5	5	7	1	3	2	0	0	0	0	0	0	0	0	0	0	0	0	3	1	2
Q92973-3	#	848	#	0	0	0	0	0	0	0	0	0	0	0	0	0	0	0	0	0	0	0	0	0	0	0	0	0	0	0	0	0	0	0	0	0	0	0	0	0	0	0	0	0	0	0	0	0	0	0	0	0	0	0	0	0	0	0	0	0	0	0	0	0	0	0	0	0	0	0	0	0	0	0	1
Q92979	#	244	#	0	0	0	0	0	0	0	0	0	0	0	0	0	0	0	0	0	0	0	0	0	0	0	0	0	0	0	0	0	0	0	0	0	0	0	0	0	0	0	0	0	0	0	0	0	0	0	0	0	0	0	0	0	0	0	0	0	0	0	0	0	0	0	0	1	0	0	0	0	0	0	0
Q92990	#	594	#	1	1	1	0	0	0	0	0	0	0	0	0	0	0	0	0	0	0	0	0	0	1	1	1	1	1	1	0	0	0	0	0	0	0	0	0	1	1	1	0	0	0	0	1	1	0	0	0	0	0	0	1	1	1	1	1	1	0	0	1	0	0	0	1	1	0	0	0	0	1	1	1
Q93008	#	2554	#	1	0	0	0	0	0	1	0	0	1	0	0	0	0	0	0	0	0	0	0	0	0	0	0	0	0	0	1	0	0	0	0	1	0	0	0	0	0	0	0	0	0	0	0	0	0	0	0	0	0	0	0	0	1	0	0	0	3	1	0	0	0	0	0	0	0	0	0	0	0	0	0
Q93084	#	999	#	0	0	0	0	0	0	0	0	0	0	0	0	0	0	0	0	0	0	0	0	0	0	0	0	0	0	0	0	0	0	0	0	0	0	0	0	0	1	0	0	0	0	0	0	0	0	0	0	0	0	0	0	0	0	0	0	0	0	0	0	0	0	0	0	0	0	0	0	0	0	0	0
Q93100	#	1093	#	0	0	0	0	0	0	0	0	0	0	0	0	1	0	0	1	0	0	0	0	0	0	0	0	0	0	0	0	0	0	0	0	0	0	0	0	0	0	0	0	0	1	0	0	0	0	0	0	0	0	0	0	0	0	0	0	0	0	0	0	0	0	0	0	0	0	0	0	0	0	0	0
Q93100-3	#	1093	#	0	0	0	0	1	1	0	0	0	0	0	0	0	0	0	0	0	0	0	0	0	0	0	0	0	0	0	0	0	0	0	0	0	0	0	0	0	0	0	0	0	0	0	0	0	0	0	0	0	0	0	0	0	0	0	0	0	0	0	0	0	0	0	0	0	0	0	0	0	0	0	0
Q93100-4	#	1086	#	0	0	0	1	1	0	0	0	0	1	0	0	0	0	0	0	0	0	0	0	0	0	0	0	0	0	0	0	0	0	0	0	0	0	0	0	0	0	0	0	0	0	0	0	0	0	0	0	0	0	0	0	0	0	0	0	0	0	0	0	0	0	0	0	0	0	0	0	0	0	0	0
Q969E2	#	229	#	0	0	0	0	0	0	0	0	0	0	0	0	0	0	0	0	0	0	0	0	0	0	0	0	0	0	0	0	0	0	0	0	0	0	0	0	0	0	0	0	0	0	0	0	0	0	0	0	0	0	0	1	2	2	0	0	0	0	0	0	0	0	0	0	0	0	0	0	0	1	0	1
Q969G2	#	390	#	0	0	0	0	0	0	0	0	0	0	0	0	0	0	0	0	0	0	0	0	0	0	0	0	0	0	0	0	0	0	0	0	0	0	0	0	0	0	0	0	0	0	0	0	0	0	0	0	0	0	0	0	0	0	0	0	0	0	0	0	0	0	0	0	0	0	0	0	0	0	0	0
Q969M3	#	257	#	0	0	0	0	0	0	0	0	0	0	0	0	0	0	0	0	0	0	0	0	1	0	0	0	0	0	0	0	0	0	0	0	0	0	0	0	0	0	0	0	0	0	0	0	0	0	0	0	0	0	0	0	0	0	0	0	0	0	0	0	0	0	0	0	0	0	0	0	0	0	0	0
Q969V3	#	563	#	0	0	0	1	1	2	2	1	3	3	0	2	0	0	0	0	0	0	0	0	0	0	1	2	0	0	0	0	0	0	0	0	0	0	0	0	0	0	0	0	0	0	0	0	0	0	0	0	0	2	1	3	2	3	2	1	1	0	0	0	0	0	0	0	0	0	0	0	0	2	2	1
Q969X5	#	290	#	0	0	0	0	0	0	0	0	0	0	0	0	0	0	0	0	0	0	0	0	0	0	0	0	0	0	0	0	0	0	0	0	0	0	0	0	0	0	0	0	0	0	0	0	1	0	0	0	0	0	0	0	1	0	0	0	0	2	4	2	0	0	0	0	0	0	0	0	0	0	0	0
Q969Y0	#	559	#	0	0	0	0	0	0	0	0	0	0	0	0	0	0	0	0	0	0	0	0	0	0	0	0	0	0	0	0	0	0	0	0	0	0	0	0	0	0	0	0	0	0	0	0	0	0	0	0	0	0	0	0	0	0	0	0	0	0	1	0	0	0	0	0	0	0	0	0	0	0	0	0
Q969Z4	#	430	#	0	0	1	0	0	0	0	0	0	0	0	0	0	0	1	0	0	1	0	0	0	0	0	0	0	0	0	0	0	0	0	0	0	0	0	0	0	0	0	0	0	0	0	0	0	0	0	0	0	0	0	0	0	0	0	0	0	0	0	0	0	0	0	0	0	0	0	0	0	0	0	0
Q96A33	#	483	#	0	0	0	0	0	0	1	2	0	2	0	0	0	0	0	0	0	0	0	0	0	0	0	1	0	0	0	0	0	0	0	0	0	0	0	0	0	0	0	0	0	0	0	0	0	0	0	0	0	0	0	0	0	0	0	0	0	0	0	0	0	0	0	0	0	0	0	0	0	0	0	0
Q96A44	#	273	#	0	0	0	0	0	0	0	0	0	0	0	0	0	0	0	0	0	0	0	0	0	0	0	0	0	0	0	0	0	0	0	0	0	0	0	0	0	0	0	0	0	0	0	0	0	0	0	0	0	0	0	1	0	0	0	0	0	0	0	0	0	0	0	0	0	0	0	0	0	0	0	0
Q96A49	#	352	#	0	0	0	0	0	0	0	0	0	0	0	0	0	0	0	0	0	0	0	0	0	0	0	0	0	0	0	0	0	1	0	0	0	0	0	0	0	0	0	0	0	0	0	0	0	0	0	0	0	0	0	1	1	0	0	0	0	0	0	0	0	0	0	0	0	0	0	0	0	0	0	0
Q96A70	#	460	#	0	0	0	0	0	0	0	0	0	0	0	0	0	0	0	0	0	0	0	0	0	0	0	0	0	0	0	0	0	0	0	0	0	0	0	0	0	0	0	0	0	0	1	0	0	0	0	0	0	0	0	0	0	0	0	0	0	0	0	0	0	0	0	0	0	0	0	0	0	0	0	0
Q96AE4	#	644	#	0	0	0	0	0	0	2	2	2	0	0	0	0	0	0	0	0	0	0	0	0	0	0	0	0	0	0	1	0	1	0	2	1	0	0	0	0	0	0	0	0	0	1	1	1	0	0	0	0	0	0	0	0	0	0	0	0	0	0	0	0	0	0	0	0	0	0	0	0	0	0	0
Q96AG4	#	307	#	0	0	0	0	2	2	2	1	2	0	0	0	0	0	0	0	0	0	0	1	1	2	1	1	0	0	0	1	2	2	0	2	1	0	0	0	0	0	0	0	0	0	0	2	2	1	1	0	0	0	0	3	4	4	0	2	2	4	5	5	0	1	0	0	0	0	0	0	0	2	1	1
Q96AJ9	#	217	#	0	0	0	0	0	0	0	0	0	0	0	0	0	0	0	0	0	0	0	0	0	0	0	0	0	0	0	0	0	0	0	0	0	0	0	0	0	1	0	0	0	0	0	0	0	0	0	0	0	0	0	0	0	0	0	0	0	0	0	0	0	0	0	0	0	0	0	0	0	0	0	0
Q96AQ6	#	731	#	0	0	0	0	0	0	0	0	0	0	0	0	0	0	0	0	0	0	0	0	0	0	0	0	0	0	0	0	0	0	0	0	0	0	0	0	0	0	1	0	0	0	0	0	0	0	0	0	0	0	0	0	0	0	0	0	0	0	0	0	0	0	0	0	0	0	0	0	0	0	0	0
Q96AY4	#	2481	#	1	2	1	0	0	0	1	1	1	1	1	0	0	0	0	0	0	0	0	0	0	0	1	1	0	0	0	1	0	0	0	1	0	0	0	0	0	0	0	0	1	0	1	0	0	2	0	0	0	0	0	0	0	0	0	0	0	0	0	0	0	0	0	0	0	0	0	0	0	0	0	0
Q96B23-2	#	343	#	0	0	0	0	0	0	0	0	0	0	0	0	0	0	0	0	0	0	0	0	0	0	1	0	1	0	0	0	0	0	0	0	0	0	0	0	0	0	0	0	0	0	0	0	0	0	0	0	0	0	0	0	0	0	0	0	0	0	0	0	0	0	0	0	0	0	0	0	0	0	0	0
Q96BF6	#	587	#	0	0	0	0	0	0	0	0	0	0	0	0	0	0	0	0	0	0	0	0	1	0	0	1	0	1	0	0	0	0	0	0	1	0	0	0	1	0	0	0	0	0	0	0	0	0	0	0	0	0	0	0	0	0	0	0	0	0	0	0	0	0	0	0	0	0	0	0	0	0	0	0
Q96BN8	#	352	#	1	1	0	0	0	0	0	1	0	1	0	0	0	1	0	0	1	0	0	0	0	0	0	0	0	0	0	0	0	0	0	0	0	0	0	0	1	1	1	0	0	0	0	0	0	0	0	0	0	0	0	0	0	0	0	0	0	0	0	1	0	0	0	0	0	0	0	0	0	0	0	0
Q96C19	#	240	#	1	0	1	0	0	0	0	0	0	0	0	0	0	0	0	0	0	0	0	0	0	0	0	0	0	0	0	0	0	0	0	0	0	0	0	0	0	0	0	0	0	0	0	0	0	0	0	0	0	0	0	0	0	0	0	0	0	0	0	0	0	0	0	0	0	0	0	0	0	0	0	0
Q96CN4	#	794	#	0	0	0	0	0	0	0	0	0	0	0	0	0	0	0	0	0	0	0	0	0	0	0	0	0	0	0	0	0	0	0	0	0	0	0	0	0	0	0	0	0	0	0	0	0	0	0	0	0	0	0	0	0	0	0	0	0	0	0	0	0	0	0	0	0	0	0	0	0	0	1	0
Q96CS3	#	445	#	2	1	0	0	0	0	0	1	0	2	2	1	0	3	1	0	3	1	0	0	0	0	0	0	0	0	1	0	0	0	0	1	1	0	0	0	1	2	1	0	0	0	0	0	2	0	0	0	1	0	0	3	2	2	0	0	0	1	2	1	0	0	0	0	0	0	0	0	0	1	0	1
Q96D09	#	838	#	0	0	0	0	0	0	0	0	0	0	0	0	0	0	0	0	0	0	0	0	0	0	0	0	0	0	0	0	0	0	0	0	1	0	0	0	0	0	0	0	0	0	0	0	0	0	0	0	0	0	0	0	0	0	0	0	0	0	0	0	0	0	0	0	0	0	0	0	0	0	0	0
Q96D31	#	301	#	1	0	0	0	0	0	0	0	0	0	0	0	0	0	0	0	0	0	0	0	0	0	0	0	0	0	0	0	0	0	0	0	0	0	0	0	0	0	0	0	0	0	0	0	0	0	0	0	0	0	0	0	0	0	0	0	0	0	0	0	0	0	0	0	0	0	0	0	0	0	0	0
Q96D59	#	192	#	0	0	0	0	0	0	0	0	0	0	0	0	0	0	0	0	0	0	0	0	0	0	0	0	0	0	0	0	0	0	0	0	0	0	0	0	0	0	0	0	0	0	1	0	0	0	0	0	0	0	0	0	0	0	0	0	0	0	0	0	0	0	0	0	0	0	0	0	0	0	0	0
Q96DG6	#	245	#	0	1	1	0	4	6	0	0	0	5	0	1	0	1	0	0	1	0	0	0	0	0	0	0	0	0	0	0	1	1	0	0	0	0	0	0	0	0	0	0	0	0	0	1	0	0	1	0	0	0	0	0	0	0	1	0	1	0	0	0	0	0	0	0	0	0	0	0	0	1	1	1
Q96DI7	#	357	#	0	0	0	0	0	0	0	0	0	0	0	0	0	0	0	0	0	0	0	0	0	0	0	0	0	0	0	0	0	0	0	0	0	0	0	0	0	1	0	0	0	0	0	0	0	0	0	0	0	0	0	0	0	0	0	0	0	0	0	0	0	0	0	0	0	0	0	0	0	0	0	0
Q96ER9	#	411	#	0	0	0	0	0	0	0	0	0	0	0	0	0	0	0	0	0	0	0	0	0	0	0	0	0	0	0	0	0	0	0	0	0	0	0	0	0	0	0	0	0	0	0	0	0	0	0	0	0	0	0	1	1	1	0	0	0	1	1	1	0	0	0	0	0	0	0	0	0	0	0	0
Q96EU7	#	318	#	1	0	0	0	0	0	1	0	0	0	0	0	0	0	0	0	0	0	0	0	0	0	0	0	0	0	0	0	0	0	0	0	0	0	0	0	0	0	0	0	0	0	0	0	0	0	0	0	0	0	0	0	0	0	0	0	0	0	0	0	0	0	0	0	0	0	0	0	0	0	0	0
Q96EY1	#	480	#	1	0	0	0	0	0	1	0	2	0	0	0	0	0	0	0	0	0	0	0	0	0	0	0	0	0	0	0	0	0	0	0	0	0	0	1	0	0	0	0	0	0	0	0	0	0	0	0	0	0	0	0	0	0	0	0	0	0	1	0	0	1	1	0	0	0	0	0	0	0	0	0
Q96EY1-2	#	453	#	0	0	0	0	0	0	0	0	0	11	1	3	0	0	0	0	0	0	0	0	0	0	0	0	0	0	0	0	0	0	0	0	0	0	0	0	0	0	0	0	0	0	0	0	0	0	0	0	0	0	0	0	0	0	0	0	0	0	0	0	0	0	0	0	0	0	0	0	0	0	0	0
Q96F81	#	1524	#	0	0	0	0	0	0	0	0	0	0	0	0	0	0	0	0	0	0	0	0	0	0	0	0	0	0	0	0	0	0	0	0	0	0	0	0	0	0	0	0	0	0	0	0	0	0	0	0	0	0	0	0	0	0	0	0	0	1	0	1	0	0	0	0	0	0	0	0	0	0	0	0
Q96FQ6	#	103	#	0	0	0	0	0	0	1	0	0	0	0	0	0	0	0	0	0	0	0	0	0	0	0	0	0	0	0	1	1	0	0	0	0	0	0	0	0	0	0	0	0	0	0	0	0	0	0	0	0	0	0	0	0	1	0	0	0	0	1	1	0	0	0	0	0	0	0	0	0	0	0	0
Q96G23	#	380	#	0	0	0	0	0	0	0	0	0	0	0	0	0	0	0	0	0	0	0	0	0	0	0	0	0	0	0	0	0	0	0	0	0	0	0	0	0	0	0	0	0	0	0	0	0	0	0	0	0	0	0	2	0	1	0	0	0	1	1	1	0	0	0	0	0	0	0	0	0	0	0	0
Q96G74	#	571	#	0	0	0	0	0	0	0	0	0	0	0	0	0	0	0	0	0	0	0	0	0	0	0	0	0	0	0	0	0	0	0	0	0	0	0	0	0	0	0	0	0	0	0	0	0	0	0	0	0	0	0	0	0	0	0	0	0	0	0	0	0	0	0	0	0	0	0	0	0	1	0	0
Q96G74-4	#	349	#	0	0	0	0	0	0	0	0	0	0	0	0	0	0	0	0	0	0	0	0	0	0	0	0	0	0	0	0	0	0	0	0	0	0	0	0	0	0	0	0	0	0	0	0	0	0	0	0	0	0	1	0	0	0	0	0	0	0	0	0	0	0	0	0	0	0	0	0	0	0	0	0
Q96GA3	#	475	#	0	0	0	0	0	0	0	0	1	0	0	0	0	0	0	0	0	0	4	1	1	2	1	4	1	4	6	0	1	0	1	1	0	0	0	0	1	2	0	0	0	0	1	1	1	0	0	0	4	3	3	2	3	3	3	1	2	2	1	1	0	0	0	3	5	2	0	0	0	1	0	1
Q96GM8	#	510	#	0	0	0	0	0	0	0	0	0	0	0	0	0	0	0	0	0	0	0	0	0	0	0	0	0	0	0	0	0	0	0	0	0	0	0	0	0	0	0	0	0	0	0	0	0	0	0	0	1	0	0	0	0	0	0	0	0	0	0	0	0	0	0	0	0	0	0	0	0	0	0	0
Q96HA1	#	1249	#	0	0	0	0	0	0	0	0	0	0	0	0	0	0	0	0	0	0	0	0	0	0	0	0	0	0	0	0	0	0	0	0	0	0	0	0	0	0	0	0	0	0	0	0	0	0	0	0	0	0	0	0	0	0	0	0	0	3	2	1	0	0	0	0	0	0	0	0	0	0	0	0
Q96HA4	#	380	#	0	0	0	0	0	0	0	0	0	0	0	0	0	0	0	0	0	0	0	0	0	0	0	0	0	0	0	0	0	0	0	0	0	0	0	0	0	0	0	0	0	0	0	0	0	0	0	0	0	0	0	0	0	0	0	0	0	0	0	0	0	0	0	0	0	0	0	0	0	0	0	1
Q96HQ0	#	510	#	0	0	0	0	0	0	0	0	0	0	0	0	0	0	0	0	0	0	0	0	0	0	0	0	0	0	0	0	0	0	0	0	0	0	0	0	0	0	0	0	0	0	1	0	0	0	0	0	0	0	0	0	0	0	0	0	0	0	0	0	0	0	0	0	0	0	0	0	0	0	0	0
Q96HR8	#	494	#	0	0	0	0	0	0	0	0	0	0	0	0	0	0	0	0	0	0	0	0	0	0	0	0	0	0	0	0	0	0	0	0	0	0	0	0	0	0	0	0	0	0	0	0	0	0	0	0	0	0	0	0	0	0	0	0	0	0	0	0	0	0	0	0	0	0	0	0	0	0	1	0
Q96I13	#	439	#	0	0	0	0	0	0	0	0	0	0	0	0	0	0	0	0	0	0	0	0	0	0	0	0	0	0	0	0	0	1	0	0	0	0	0	0	0	0	0	0	0	0	0	0	0	0	0	0	0	0	0	0	0	0	0	0	0	0	0	0	0	0	0	0	0	0	0	0	0	0	0	0
Q96I99	#	432	#	0	0	0	0	0	0	1	2	2	4	0	0	0	0	0	0	0	0	0	0	0	0	0	0	0	0	0	0	0	0	0	0	0	0	0	0	2	0	1	0	0	0	0	0	0	0	0	0	0	0	0	0	0	0	0	0	0	0	0	0	0	0	0	0	0	0	0	0	0	0	0	0
Q96IG2-2	#	404	#	0	0	0	0	0	0	0	0	0	0	0	1	0	0	0	0	0	0	0	0	0	0	0	0	0	0	0	0	0	0	0	0	0	1	1	1	0	0	0	0	0	0	0	0	0	0	0	0	0	0	0	0	0	1	0	0	0	0	0	0	0	0	0	0	0	0	0	0	0	0	0	0
Q96IX5	#	58	#	1	1	2	0	0	0	1	1	1	1	0	0	0	0	1	0	0	1	0	0	0	0	0	0	0	0	0	0	0	0	0	0	0	1	0	0	0	0	0	0	0	0	0	0	0	0	0	0	0	0	0	0	0	0	0	0	0	0	1	0	0	0	0	0	0	0	0	0	0	0	0	0
Q96J87	#	481	#	0	0	0	0	0	0	0	0	0	0	0	0	0	0	0	0	0	0	0	0	0	0	0	0	0	0	0	0	0	0	0	0	0	0	0	0	0	0	0	0	0	0	0	0	0	0	0	0	0	0	0	0	0	1	0	0	0	0	0	0	0	0	0	0	0	0	0	0	0	0	0	0
Q96JH7	#	1222	#	0	1	0	0	0	0	0	0	0	0	0	0	0	0	0	0	0	0	0	0	0	0	0	0	0	0	0	0	0	0	0	0	0	0	0	0	0	0	0	0	0	0	0	0	0	0	0	0	0	0	0	0	0	0	0	0	0	0	0	0	0	0	0	0	0	0	0	0	0	0	0	0
Q96JJ7	#	454	#	1	1	2	0	0	0	2	2	1	0	0	0	0	1	0	0	1	0	0	0	0	0	0	0	0	0	0	0	0	0	0	0	0	1	0	1	0	0	0	0	0	0	0	0	0	0	0	0	0	0	0	0	0	0	0	1	2	0	0	2	0	0	0	0	0	0	0	0	0	1	0	0
Q96JM4	#	1722	#	0	0	0	0	0	0	0	0	0	0	0	0	0	0	0	0	0	0	0	0	0	0	0	0	0	0	0	0	0	0	0	0	0	0	0	0	0	0	0	0	0	0	0	0	0	0	0	0	1	0	0	0	0	0	0	0	0	0	0	0	0	0	0	0	0	0	0	0	0	0	0	0
Q96JY6-5	#	602	#	0	0	0	0	0	0	0	0	0	0	0	0	0	0	0	0	0	0	0	0	0	0	0	0	0	0	0	0	1	0	0	0	0	0	0	0	0	0	0	0	0	0	0	0	0	0	0	0	0	0	0	0	0	0	0	0	0	0	0	0	0	0	0	0	0	0	0	0	0	0	0	0
Q96K78	#	797	#	0	0	0	0	0	0	0	0	0	0	0	0	0	0	0	0	0	0	0	0	0	0	0	0	1	0	0	0	0	0	0	0	0	0	0	0	0	0	0	0	0	0	0	0	0	0	0	0	0	0	0	0	0	0	0	0	0	0	0	0	0	0	0	0	0	0	0	0	0	0	0	0
Q96KA5	#	538	#	0	0	0	0	0	0	1	1	2	1	0	0	0	0	0	0	0	0	0	0	0	0	0	0	0	0	0	0	0	0	0	0	0	0	0	0	0	0	0	0	0	0	0	0	0	0	0	0	0	0	0	0	0	0	0	0	0	0	0	0	0	0	0	0	0	0	0	0	0	0	0	0
Q96KG7	#	1140	#	0	0	0	0	0	0	0	0	0	0	0	0	0	0	0	0	0	0	0	0	0	0	0	0	0	0	0	0	0	0	0	0	0	0	0	0	0	0	0	0	0	0	0	0	0	0	0	0	0	0	0	0	0	0	0	0	0	0	0	0	0	0	0	0	0	0	0	0	0	0	0	1
Q96KN3	#	472	#	0	0	0	0	0	0	0	0	0	0	0	0	0	0	0	0	0	0	0	0	0	0	0	0	0	0	0	0	0	0	0	0	0	0	0	0	0	0	0	0	0	0	0	0	0	0	0	0	0	1	0	0	0	0	0	0	0	0	0	0	0	0	0	0	0	0	0	0	0	0	0	0
Q96L96	#	1907	#	0	0	0	0	0	0	0	0	0	0	0	0	0	0	0	0	0	0	0	0	0	0	0	0	0	0	0	0	0	0	0	0	0	0	0	0	0	0	0	0	0	0	0	1	0	0	0	0	0	0	0	0	0	0	0	0	0	0	0	0	0	0	0	0	0	0	0	0	0	0	0	0
Q96LJ7	#	313	#	0	0	0	0	0	0	0	0	0	0	0	0	0	0	0	0	0	0	0	0	0	0	0	0	0	0	0	0	0	0	0	0	0	0	0	0	0	0	0	0	0	0	0	0	1	0	0	0	0	0	0	0	0	0	0	0	0	1	1	1	0	0	0	0	0	0	0	0	0	0	0	0
Q96LJ8	#	280	#	0	0	0	0	0	0	0	0	0	0	0	0	0	0	0	0	0	0	0	0	0	0	0	0	0	0	0	0	0	0	0	0	0	0	0	0	0	0	0	0	0	0	0	0	0	0	0	0	0	0	0	1	0	1	0	0	0	0	0	0	0	0	0	0	0	0	0	0	0	0	0	0
Q96LQ0	#	422	#	0	0	0	0	0	0	0	0	0	0	0	0	0	0	0	0	0	0	0	0	0	0	0	0	0	0	0	0	0	0	0	1	0	0	0	0	0	0	0	0	0	0	0	0	0	0	0	0	0	0	0	0	0	0	0	0	0	0	0	0	0	0	0	0	0	0	0	0	0	0	0	0
Q96M15	#	143	#	0	0	0	0	0	0	0	0	0	0	0	0	0	0	0	0	0	0	0	0	0	0	0	0	0	0	0	0	0	0	0	0	0	0	0	0	0	0	0	0	0	0	0	0	0	0	0	0	0	1	1	0	0	0	0	0	0	0	0	0	0	0	0	0	0	0	0	0	0	0	0	0
Q96M42	#	142	#	0	0	0	0	0	0	0	0	0	0	0	0	0	0	0	0	0	0	0	0	0	0	0	0	0	1	0	0	0	0	0	0	0	0	0	0	0	0	0	0	0	0	0	0	0	0	0	0	0	0	0	0	0	0	0	0	0	0	0	0	0	0	0	0	0	0	0	0	0	0	0	0
Q96M86	#	4753	#	0	0	0	0	0	0	0	0	0	0	0	0	0	1	1	0	1	1	0	0	0	0	0	0	0	0	0	0	0	0	0	0	0	0	0	0	0	0	0	0	0	0	0	0	0	0	0	0	0	0	0	0	0	0	0	0	0	0	0	0	0	0	0	0	0	0	0	0	0	0	0	0
Q96M91	#	514	#	0	0	0	1	0	0	0	0	0	0	0	0	0	0	0	0	0	0	0	0	0	0	0	0	0	0	0	0	0	0	0	0	0	0	0	0	0	0	0	0	0	0	0	0	0	0	0	0	0	0	0	0	0	0	0	0	0	0	0	0	0	0	0	0	0	0	0	0	0	0	0	0
Q96N23	#	3096	#	0	0	0	0	0	0	0	0	0	0	0	0	0	0	0	0	0	0	0	0	0	0	0	0	0	0	0	0	0	0	0	0	0	0	0	0	0	0	0	0	0	0	0	0	0	0	0	0	0	0	0	0	0	0	0	0	0	0	1	0	0	0	0	0	0	0	0	0	0	0	0	0
Q96NG8	#	517	#	0	0	0	0	0	0	0	0	0	0	0	0	0	0	0	0	0	0	0	0	0	0	0	0	0	0	0	0	0	0	0	0	0	0	0	0	0	0	0	0	0	0	0	0	0	0	0	0	0	0	0	0	0	0	0	0	0	0	0	0	0	0	0	0	0	0	0	0	0	0	0	0
Q96NR8	#	316	#	0	0	0	0	0	0	0	0	0	0	0	0	0	0	0	0	0	0	0	0	1	0	0	0	0	0	0	0	0	0	0	0	0	0	0	0	0	0	0	0	0	0	0	0	0	0	0	0	0	0	0	0	0	0	0	0	0	0	0	0	0	0	0	0	0	0	0	0	0	0	0	0
Q96NT5	#	459	#	0	0	0	0	0	0	0	0	0	0	0	0	0	0	0	0	0	0	0	0	0	0	0	0	0	0	0	0	0	0	0	0	0	0	0	0	0	0	0	0	0	0	0	0	0	0	0	0	0	0	0	0	0	1	0	0	0	0	1	0	0	0	0	0	0	0	0	0	0	0	0	0
Q96NZ8	#	548	#	0	0	0	0	0	0	0	0	0	0	0	0	0	0	0	0	0	0	0	0	0	0	1	0	0	0	0	0	0	0	0	0	0	0	0	0	0	0	0	0	0	0	0	0	0	0	0	0	0	0	0	0	0	0	0	0	0	0	0	0	0	0	0	0	0	0	0	0	0	0	0	0
Q96P44-2	#	323	#	0	0	0	0	0	0	0	0	0	0	0	0	0	0	1	0	0	1	0	0	0	0	0	0	0	0	0	0	0	0	0	0	0	0	0	0	0	0	0	0	0	0	0	0	0	0	0	0	0	0	0	0	0	0	0	0	0	0	0	0	0	0	0	0	0	0	0	0	0	0	0	0
Q96P53	#	400	#	0	0	0	0	0	0	0	0	0	0	0	0	0	0	0	0	0	0	0	0	0	0	0	0	0	0	0	0	1	0	0	0	0	0	0	0	0	0	0	0	0	0	0	0	0	0	0	0	0	0	0	0	0	0	0	0	0	0	0	0	0	0	0	0	0	0	0	0	0	0	0	0
Q96P70	#	1041	#	3	3	2	0	0	0	7	8	5	8	3	2	0	8	7	0	8	7	0	0	1	3	3	7	7	3	6	0	0	0	2	3	4	0	1	0	9	5	3	0	1	0	2	2	4	1	4	3	0	0	2	4	3	7	9	7	5	4	4	5	0	2	0	2	4	2	0	1	0	4	7	3
Q96PP9	#	640	#	0	0	0	0	0	0	0	0	1	0	0	0	0	0	0	0	0	0	0	0	0	0	0	0	0	0	0	0	0	0	0	0	0	0	0	0	0	0	0	0	0	0	0	0	0	0	0	0	0	0	0	0	0	0	0	0	0	0	0	0	0	0	0	0	0	0	0	0	0	0	0	0
Q96PU9	#	254	#	0	0	0	0	0	0	0	0	0	0	0	0	0	0	0	0	0	0	0	0	0	0	0	0	0	0	0	0	0	0	0	0	0	0	0	0	0	0	0	0	0	0	0	0	0	0	0	0	0	0	0	0	0	0	0	0	0	0	1	0	0	0	0	0	0	0	0	0	0	0	0	0
Q96QU8	#	1125	#	0	0	0	0	0	0	0	0	0	0	0	0	0	0	0	0	0	0	0	0	0	0	0	0	0	0	0	0	0	0	0	0	0	0	0	0	0	1	0	0	0	0	0	0	0	0	0	0	0	0	0	0	0	0	0	0	0	0	0	0	0	0	0	0	0	0	0	0	0	0	0	0
Q96RE7	#	527	#	0	0	0	0	0	0	0	0	0	0	0	0	0	0	0	0	0	0	0	0	0	0	0	0	0	0	0	0	0	0	0	1	0	0	0	0	0	0	0	0	0	0	1	1	0	0	0	0	0	0	0	0	0	0	0	0	1	0	0	0	0	0	0	0	0	0	0	0	0	0	0	0
Q96S59	#	729	#	0	0	0	0	1	0	1	0	0	1	2	1	0	0	0	0	0	0	1	1	1	0	0	0	1	0	1	0	0	0	0	0	0	0	0	0	1	2	2	0	0	0	0	0	1	0	0	0	1	1	1	1	0	1	0	1	1	0	0	0	0	0	0	1	1	1	0	0	0	1	1	2
Q96T21	#	854	#	0	0	0	0	0	0	0	0	0	0	0	0	0	0	0	0	0	0	0	0	0	0	0	0	1	0	0	0	0	0	0	0	0	0	0	0	0	0	0	0	0	0	0	0	0	0	0	0	0	0	0	0	0	0	0	0	0	0	0	0	0	0	0	0	0	0	0	0	0	0	0	0
Q96T76	#	1030	#	0	0	0	0	0	0	3	2	0	0	0	0	0	0	0	0	0	0	0	0	0	0	0	0	0	0	0	0	0	0	0	0	0	0	0	0	0	0	0	0	0	0	0	0	0	0	0	0	0	0	0	0	0	0	0	0	0	0	0	0	0	0	0	0	0	0	0	0	0	0	0	0
Q99062-2	#	771	#	0	0	0	0	0	0	0	0	0	0	0	0	0	0	0	0	0	0	0	0	0	0	0	0	0	0	0	0	0	0	0	0	0	0	0	0	0	0	0	0	0	0	0	0	0	0	0	0	0	0	0	0	0	0	0	0	0	0	0	0	0	0	1	0	0	0	0	0	0	0	0	0
Q99081	#	682	#	0	0	0	0	0	0	0	0	0	0	0	0	0	0	0	0	0	0	0	0	0	0	0	0	0	0	0	0	0	0	0	0	0	0	0	0	0	0	0	0	0	0	0	0	0	0	0	0	0	0	0	0	0	0	0	0	0	9	9	10	0	0	0	0	0	0	0	0	0	0	0	0
Q99436	#	277	#	0	0	0	0	0	0	0	0	0	0	0	0	0	0	0	0	0	0	0	0	0	0	0	0	0	0	0	0	0	0	0	0	0	0	0	0	0	0	0	0	0	0	0	0	0	0	0	0	0	0	0	0	0	0	0	0	0	0	1	1	0	0	0	0	0	0	0	0	0	0	0	0
Q99504	#	573	#	0	0	0	0	0	0	0	0	0	0	0	0	0	0	0	0	0	0	0	0	0	0	0	0	0	0	0	0	0	0	0	0	0	0	0	0	0	0	0	0	0	0	0	0	0	0	0	0	0	0	0	0	0	0	1	0	0	0	0	0	0	0	0	0	0	0	0	0	0	0	0	0
Q99519	#	415	#	0	0	0	0	0	0	0	0	0	0	0	0	0	1	0	0	1	0	0	0	0	0	0	0	0	0	0	0	0	0	0	0	0	0	0	0	0	0	0	0	0	0	0	0	0	0	0	0	0	0	0	0	0	0	0	0	0	0	0	0	0	0	0	0	0	0	0	0	0	0	0	0
Q99536	#	393	#	1	2	2	0	1	1	0	0	0	2	2	2	0	0	0	0	0	0	0	0	0	0	0	0	2	3	2	0	0	0	0	0	0	0	0	0	0	0	0	0	0	0	2	2	2	0	0	0	1	2	1	3	1	2	4	2	2	4	3	3	0	0	0	2	1	1	0	0	0	2	1	3
Q99567	#	741	#	0	0	0	0	0	0	0	0	0	0	0	0	0	0	0	0	0	0	0	0	0	0	0	0	0	0	0	0	0	0	0	0	0	0	0	0	0	0	0	0	0	0	0	0	0	0	0	0	0	0	0	0	0	0	0	0	0	9	10	12	0	0	0	0	0	0	0	0	0	0	0	0
Q99570	#	1358	#	0	0	0	0	0	0	1	0	0	0	0	0	0	0	0	0	0	0	0	0	0	0	0	0	0	0	0	0	0	0	0	0	0	0	0	0	0	0	0	0	0	0	0	0	0	0	0	0	0	0	0	0	0	0	0	0	0	0	0	0	0	0	0	0	0	0	0	0	0	0	0	0
Q99575	#	1024	#	0	0	0	0	0	0	0	0	0	0	0	0	0	0	0	0	0	0	0	0	0	0	0	0	0	0	0	0	0	0	0	0	0	0	0	0	0	0	0	0	0	0	0	0	0	0	0	0	0	0	0	0	0	0	0	0	0	1	0	0	0	0	0	0	0	0	0	0	0	0	0	0
Q99613	#	913	#	0	0	0	0	0	0	0	0	0	0	0	0	0	0	0	0	0	0	3	6	11	6	7	7	0	0	0	2	3	5	0	0	0	0	0	0	6	3	5	0	0	0	3	1	2	2	5	2	0	0	0	7	1	8	5	5	5	7	7	3	0	0	0	0	0	0	0	0	0	7	6	4
Q99623	#	299	#	0	0	0	0	5	3	0	0	0	3	0	0	0	0	0	0	0	0	0	0	0	0	0	0	0	0	0	0	0	0	0	0	0	0	0	0	0	0	0	0	0	0	0	0	0	0	0	0	0	0	0	0	0	0	0	0	0	0	0	0	0	0	0	0	0	0	0	0	0	0	0	0
Q99676	#	751	#	0	0	0	0	0	0	0	0	0	0	0	0	0	0	0	0	0	0	0	0	0	0	0	0	0	0	0	0	0	0	0	0	0	0	0	0	0	0	0	0	0	0	0	0	0	1	0	0	0	0	0	0	0	0	0	0	0	0	0	0	0	0	0	0	0	0	0	0	0	0	0	0
Q99743	#	824	#	0	0	0	0	0	0	1	0	0	0	0	0	0	0	0	0	0	0	0	0	0	0	0	0	0	0	0	0	0	0	0	0	0	0	0	0	0	0	0	0	0	0	0	0	0	0	0	0	0	0	0	0	0	0	0	0	0	0	0	0	0	0	0	0	0	0	0	0	0	0	0	0
Q99808	#	456	#	0	0	0	0	0	0	0	0	0	0	0	0	0	0	0	0	0	0	0	0	0	0	0	0	0	0	0	0	0	0	0	0	0	0	0	0	0	0	0	0	0	0	0	0	0	0	0	0	0	0	0	0	0	0	0	0	0	1	1	0	0	0	0	0	0	0	0	0	0	0	0	0
Q99832	#	543	#	2	4	3	0	1	0	7	7	7	1	0	0	0	0	0	0	0	0	0	0	0	3	6	4	0	1	0	4	4	5	7	7	5	0	0	0	11	11	15	0	0	0	6	6	4	9	4	5	0	0	0	7	10	7	11	8	11	14	13	9	2	7	0	1	1	0	0	0	0	11	8	9
Q99835	#	787	#	0	0	0	0	0	0	0	0	0	0	0	0	0	0	0	0	0	0	0	0	0	0	1	0	0	0	0	0	0	0	0	0	0	0	0	0	0	0	0	0	0	0	0	0	0	0	0	0	0	0	0	0	0	0	0	0	0	0	0	0	0	0	0	0	0	0	0	0	0	0	0	0
Q99865	#	258	#	0	0	0	0	0	0	2	1	1	0	0	0	0	0	0	0	0	0	0	0	0	0	0	0	0	0	0	0	2	0	0	0	0	0	0	0	0	0	0	0	0	0	1	2	1	0	0	0	0	0	0	0	0	0	0	0	0	2	1	0	1	3	0	0	0	0	0	0	0	0	0	0
Q9BPW8	#	284	#	3	1	1	0	0	0	0	2	2	0	0	0	0	0	0	0	0	0	2	1	0	0	0	0	5	1	2	0	0	0	0	0	0	0	0	0	3	2	2	0	0	0	0	0	0	0	0	0	0	0	0	2	2	3	2	1	0	0	1	2	0	0	0	0	1	1	0	0	0	0	0	0
Q9BPX3	#	1015	#	0	0	0	0	0	0	1	0	0	0	0	0	0	0	0	0	0	0	0	0	0	0	0	0	0	0	0	0	0	0	0	0	0	0	0	0	0	1	0	0	0	0	0	0	0	0	0	0	0	0	0	0	0	0	0	0	0	0	0	0	0	0	0	0	0	0	0	0	0	0	0	0
Q9BQ15	#	211	#	0	0	0	0	0	0	0	0	0	0	0	0	0	1	0	0	1	0	0	0	0	0	0	0	0	0	0	0	0	0	0	0	0	0	0	0	0	0	0	0	0	0	0	0	0	0	0	0	0	0	0	0	0	0	0	0	0	0	0	0	0	0	0	0	0	0	0	0	0	0	0	0
Q9BQA1	#	342	#	7	7	5	7	14	14	7	8	7	11	7	12	15	14	10	15	14	10	16	12	12	4	6	4	13	18	15	5	12	7	12	10	10	1	0	1	11	12	12	7	10	16	10	10	13	8	3	3	14	16	12	17	18	17	18	12	11	7	6	5	7	6	5	14	15	15	10	18	15	21	18	19
Q9BQE3	#	449	#	0	0	0	0	1	1	0	0	0	8	3	2	0	0	0	0	0	0	0	0	0	0	0	0	0	0	0	0	0	0	0	0	0	0	0	0	0	0	0	0	0	0	0	0	0	0	0	0	0	0	0	0	0	0	0	0	0	0	0	0	0	0	0	0	0	0	0	0	0	0	0	0
Q9BQG0	#	1328	#	0	0	0	0	0	0	0	0	0	0	0	0	0	0	0	0	0	0	0	0	0	0	0	0	0	0	0	1	0	0	0	0	0	0	0	0	1	1	1	0	0	0	0	0	0	1	0	0	0	0	0	0	0	0	0	0	0	0	0	0	0	0	0	0	0	0	0	0	0	0	0	0
Q9BQG2	#	462	#	0	0	0	0	0	0	0	0	0	0	0	0	0	0	0	0	0	0	0	0	0	0	0	0	0	0	0	0	0	0	0	0	0	0	0	0	0	0	0	0	0	0	0	0	0	0	0	0	1	0	0	0	0	0	0	0	0	0	0	0	0	0	0	0	0	0	0	0	0	0	0	0
Q9BQI3	#	630	#	0	0	0	0	0	0	0	0	0	0	0	0	0	0	0	0	0	0	0	0	0	0	0	0	0	0	0	0	0	0	0	1	0	0	0	0	0	0	0	0	0	0	0	0	0	0	0	0	0	0	0	0	0	0	0	0	0	0	0	0	0	0	0	0	0	0	0	0	0	0	0	0
Q9BQI6	#	1058	#	0	0	0	0	0	0	0	0	0	0	0	0	0	0	0	0	0	0	0	0	0	0	0	0	0	0	0	0	0	0	0	0	0	0	0	0	0	0	0	0	0	0	0	0	0	0	0	0	0	0	0	0	0	0	0	0	1	0	0	0	0	0	0	0	0	0	0	0	0	0	0	0
Q9BRR6	#	497	#	1	0	0	0	0	0	0	0	0	1	0	0	0	0	0	0	0	0	0	0	0	0	0	0	0	0	0	0	0	0	0	0	0	0	0	0	0	0	0	0	0	0	0	0	0	0	0	0	0	0	0	0	0	0	0	0	0	0	0	0	0	0	0	0	0	0	0	0	0	0	0	0
Q9BRS2	#	568	#	0	0	0	0	0	0	0	0	0	0	0	0	1	0	0	1	0	0	5	13	17	0	0	0	5	4	2	0	0	0	1	1	1	0	0	0	1	2	1	0	0	1	0	0	0	0	0	0	3	4	4	1	0	1	1	0	1	0	0	1	0	0	0	1	1	1	0	0	0	0	1	1
Q9BRX2	#	385	#	0	0	0	0	0	0	0	0	0	0	0	0	0	0	0	0	0	0	0	0	0	0	0	0	0	0	0	0	0	0	0	0	0	0	0	0	0	1	0	0	0	0	0	0	0	0	0	0	0	0	0	0	0	0	0	0	0	0	0	0	0	0	0	0	0	0	0	0	0	0	0	0
Q9BSJ8	#	1104	#	2	2	2	1	0	0	0	3	1	0	0	0	0	0	0	0	0	0	1	0	1	1	2	1	2	1	0	1	0	0	0	0	2	0	0	0	3	3	2	1	1	1	3	2	2	1	2	0	0	0	0	0	3	2	6	3	2	3	6	2	1	0	0	0	2	2	0	0	0	7	3	2
Q9BSU1-2	#	258	#	0	0	0	0	0	0	0	0	0	0	0	0	0	0	0	0	0	0	0	0	0	0	0	0	0	0	0	0	0	0	0	0	0	0	0	0	0	0	0	0	0	0	0	0	0	0	0	0	0	0	0	0	0	0	0	0	0	1	0	0	0	0	0	0	0	0	0	0	0	0	0	0
Q9BT30	#	221	#	0	0	0	0	0	0	0	0	0	0	0	0	0	0	0	0	0	0	0	0	0	0	0	0	0	0	0	0	0	0	0	0	0	0	0	0	0	0	0	0	0	0	0	0	0	0	0	0	0	0	0	0	0	0	0	0	0	0	0	0	0	1	0	0	0	0	0	0	0	0	0	0
Q9BTV4	#	400	#	0	0	0	0	0	0	0	0	0	0	0	0	0	0	0	0	0	0	0	0	0	0	0	0	0	0	0	0	0	0	0	0	0	0	0	0	0	0	0	0	0	0	0	0	0	0	0	0	0	0	0	0	0	0	0	0	0	0	1	0	0	0	0	0	0	0	0	0	0	0	0	0
Q9BTX1	#	674	#	1	0	1	0	0	0	0	0	0	0	0	0	0	0	0	0	0	0	1	0	0	0	1	0	1	1	1	0	0	0	0	0	0	0	0	0	0	0	0	0	0	0	0	0	1	0	0	0	0	0	0	0	2	0	1	0	0	0	1	1	0	0	0	0	0	0	0	0	0	1	1	2
Q9BU23	#	707	#	0	0	0	0	0	0	0	0	0	0	0	0	0	0	0	0	0	0	0	0	0	0	0	0	0	0	0	0	0	0	0	0	0	0	0	0	0	1	1	0	0	0	0	0	0	0	0	0	0	0	0	0	0	0	0	0	0	0	0	0	0	0	0	0	0	0	0	0	0	0	0	0
Q9BU61	#	184	#	0	0	0	0	0	0	0	0	1	0	0	0	0	0	0	0	0	0	0	0	0	0	0	0	0	0	0	0	0	0	0	0	0	0	0	0	0	0	0	0	0	0	0	0	0	0	0	0	0	0	0	0	0	0	0	0	0	0	0	0	0	0	0	0	0	0	0	0	0	0	0	0
Q9BU76	#	263	#	0	0	0	0	2	1	0	0	0	0	0	0	0	0	0	0	0	0	0	0	0	0	0	0	0	0	0	0	0	0	0	0	0	0	0	0	0	0	0	0	0	0	0	0	0	0	0	0	0	0	0	0	0	0	0	0	0	0	0	0	0	0	0	0	0	0	0	0	0	0	0	0
Q9BUA3	#	381	#	0	0	0	3	5	4	3	3	3	0	0	0	0	0	0	0	0	0	0	0	0	2	0	2	5	4	4	1	1	3	3	1	1	0	0	0	4	4	4	0	0	0	1	1	2	2	2	1	0	1	2	7	6	5	5	5	4	6	4	7	1	0	0	3	5	3	1	1	1	2	1	1
Q9BUF5	#	446	#	4	1	8	2	2	3	8	8	10	12	6	6	2	8	9	2	8	9	3	2	2	3	5	4	3	5	3	0	1	0	3	4	3	1	0	1	10	13	12	1	3	2	5	7	3	1	2	3	2	2	2	6	5	3	13	10	8	4	6	3	3	4	1	1	2	1	1	3	1	5	5	6
Q9BUL9	#	199	#	1	0	0	0	0	0	0	0	0	0	0	0	0	0	0	0	0	0	0	0	0	0	0	0	0	0	0	0	0	0	0	0	0	0	0	0	0	0	0	0	0	0	0	0	0	0	0	0	0	0	0	0	0	0	0	0	0	0	0	0	0	0	0	0	0	0	0	0	0	0	0	1
Q9BUQ8	#	820	#	0	0	0	0	0	0	0	0	0	0	0	0	0	0	0	0	0	0	0	0	0	0	0	0	0	0	0	2	0	0	0	0	0	0	0	0	0	0	0	0	0	0	0	0	0	0	0	0	0	0	0	0	0	0	0	0	0	0	0	0	0	0	0	0	0	0	0	0	0	0	0	0
Q9BUZ4-2	#	198	#	0	0	0	0	0	0	0	0	0	0	0	0	0	0	0	0	0	0	0	2	1	0	0	0	0	0	0	0	0	0	0	0	0	0	0	0	0	0	0	0	0	0	0	0	0	0	0	0	0	0	0	0	0	0	0	0	0	0	0	0	0	0	0	0	0	0	0	0	0	0	0	0
Q9BV40	#	100	#	0	0	0	0	0	0	0	0	0	0	0	0	0	0	0	0	0	0	0	0	0	0	0	0	0	0	0	0	0	0	0	0	0	0	0	0	0	0	0	0	0	0	0	0	0	0	0	0	0	0	0	0	0	0	2	1	1	0	0	0	0	0	0	0	0	0	0	0	0	1	3	3
Q9BV73	#	2442	#	0	0	0	0	0	0	0	0	0	0	0	0	0	0	0	0	0	0	0	0	0	0	0	0	0	0	1	0	0	0	0	0	0	0	0	0	0	0	0	0	0	0	0	0	0	0	0	0	0	0	0	0	0	0	0	0	0	0	0	0	0	0	0	0	0	0	0	0	0	0	0	0
Q9BVC6	#	243	#	0	0	0	0	0	0	0	0	0	0	0	0	0	0	0	0	0	0	0	0	0	0	0	0	0	0	0	0	0	0	0	0	0	0	0	0	0	0	0	0	0	0	0	0	0	0	0	0	0	0	0	0	0	0	0	1	1	1	0	1	0	0	0	0	0	0	0	0	0	0	0	0
Q9BVK6	#	235	#	3	3	2	2	0	1	2	3	4	4	3	3	0	2	1	0	2	1	3	2	2	2	3	2	3	4	4	1	1	3	3	2	3	0	0	0	2	2	3	0	0	0	2	2	2	1	0	0	4	4	4	7	5	3	3	4	3	3	4	2	3	5	3	3	2	3	0	0	0	4	3	3
Q9BVP2	#	549	#	0	0	0	0	1	0	0	0	0	0	0	0	0	0	0	0	0	0	0	2	2	0	1	1	2	1	2	0	0	0	0	0	0	0	0	0	0	0	0	0	0	0	0	0	0	0	0	0	0	0	1	0	0	0	0	0	0	0	0	0	0	0	0	0	0	0	0	0	0	0	0	0
Q9BW60	#	279	#	0	0	0	0	0	0	0	1	1	0	0	0	0	0	0	0	0	0	1	0	0	0	0	0	0	0	0	1	0	0	0	0	1	0	0	0	0	1	0	0	0	0	0	1	1	0	1	1	0	0	0	1	1	2	0	0	1	1	2	2	0	0	0	0	0	0	0	0	0	0	0	0
Q9BWF3	#	364	#	0	0	0	0	0	0	0	0	0	0	0	0	0	0	0	0	0	0	0	0	0	0	0	0	0	0	0	0	0	0	0	0	0	0	0	0	0	0	0	0	0	0	0	0	0	0	0	0	0	0	0	0	0	0	0	0	0	0	0	0	0	0	0	0	0	0	0	0	0	1	0	1
Q9BWH2	#	189	#	0	0	0	0	0	0	0	0	0	0	0	1	0	1	0	0	1	0	0	0	0	0	0	0	0	0	0	0	0	0	0	0	0	0	0	0	0	0	0	0	0	0	0	0	0	0	0	0	0	0	0	0	1	2	1	0	0	0	0	0	0	0	0	0	0	0	0	0	0	0	1	0
Q9BWJ5	#	86	#	0	0	0	0	0	0	1	1	0	0	1	1	0	0	0	0	0	0	0	4	2	0	0	0	0	0	0	0	0	1	0	0	0	0	0	0	0	0	0	0	0	0	0	0	1	0	0	0	1	0	0	0	1	1	1	0	0	0	0	0	0	0	0	0	0	0	0	0	0	1	1	0
Q9BWM7	#	321	#	0	0	0	0	0	0	0	1	0	0	0	0	0	0	0	0	0	0	0	0	0	0	0	0	0	0	0	0	0	0	0	0	0	0	0	0	0	0	0	0	0	0	1	1	1	0	0	0	0	0	0	0	0	0	0	0	0	0	0	0	0	0	0	0	0	0	0	0	0	0	0	0
Q9BX59	#	468	#	0	0	0	0	0	0	0	0	0	0	0	0	0	0	1	0	0	1	0	0	0	0	0	0	0	0	0	0	0	0	0	0	0	0	0	0	0	0	0	0	0	0	0	0	0	0	0	0	0	0	0	0	0	0	0	0	0	0	0	0	0	0	0	0	0	0	0	0	0	0	0	0
Q9BX82	#	626	#	1	0	0	0	0	0	0	0	0	0	0	0	0	0	0	0	0	0	0	0	0	0	0	0	0	0	0	0	0	0	0	0	0	0	0	0	0	0	0	0	0	0	0	0	0	0	0	0	0	0	0	0	0	0	0	0	0	0	0	0	0	0	0	0	0	0	0	0	0	0	0	0
Q9BXB1	#	951	#	0	0	0	1	0	0	0	0	0	1	0	0	0	0	0	0	0	0	0	0	0	0	0	0	0	0	0	0	0	0	0	0	0	0	0	0	0	0	0	0	0	0	0	0	0	0	0	0	0	0	0	0	0	0	0	0	0	0	0	0	0	0	0	0	0	0	0	0	0	0	0	0
Q9BXL8	#	241	#	0	0	0	0	0	0	0	0	0	0	0	0	0	0	0	0	0	0	0	0	0	0	0	0	0	0	0	1	0	0	0	0	0	0	0	0	1	0	0	0	0	0	1	0	0	0	0	0	0	0	0	0	0	0	0	0	0	0	0	0	0	0	0	0	0	0	0	0	0	0	0	0
Q9BXP8	#	1791	#	0	0	0	0	0	0	1	0	1	1	0	0	0	0	0	0	0	0	0	0	0	0	0	0	0	0	0	0	0	0	0	0	0	0	1	0	0	0	0	0	0	0	0	0	0	0	0	0	0	0	0	0	0	0	0	0	0	0	0	0	0	0	0	0	0	0	0	0	0	0	0	0
Q9BXR0	#	403	#	0	0	0	0	0	0	0	0	0	0	0	0	0	0	0	0	0	0	0	0	0	0	0	0	0	0	0	0	0	0	0	0	0	0	0	0	0	0	0	0	0	0	0	0	0	0	0	0	0	0	0	0	0	0	0	1	0	0	0	0	0	0	0	0	0	0	0	0	0	0	0	0
Q9BXR5	#	811	#	0	0	0	0	0	0	0	0	0	0	0	0	0	0	0	0	0	0	0	0	0	0	0	0	0	0	0	0	0	0	0	0	0	0	0	0	0	0	0	0	0	0	0	0	0	0	1	0	0	0	0	0	0	0	0	0	0	0	0	0	0	0	0	0	0	0	0	0	0	0	0	0
Q9BXU2	#	312	#	0	0	0	0	0	0	0	0	0	0	0	0	0	0	0	0	0	0	0	1	0	0	0	0	0	0	0	0	0	0	0	0	0	0	0	0	0	0	0	0	0	0	0	0	0	0	0	0	0	0	0	0	0	0	0	0	0	0	0	0	0	0	0	0	0	0	0	0	0	0	0	0
Q9BXW6-4	#	568	#	0	0	0	0	0	0	0	0	0	0	0	0	1	0	0	1	0	0	0	0	0	0	0	0	0	0	0	0	0	0	0	0	0	0	0	0	0	0	0	0	0	0	0	0	0	0	0	0	0	0	0	1	0	0	0	0	0	0	0	0	0	0	0	0	0	0	0	0	0	0	0	0
Q9BY07	#	1137	#	0	0	0	0	0	0	0	0	0	0	0	0	0	0	0	0	0	0	0	0	0	0	0	0	0	0	0	0	0	0	0	0	0	0	0	0	0	0	0	0	0	0	0	0	0	0	0	0	0	0	0	0	0	0	0	0	0	0	0	0	0	1	0	0	0	0	0	0	0	0	0	0
Q9BY10	#	475	#	0	0	0	0	0	0	0	0	0	0	0	0	0	0	0	0	0	0	0	0	0	0	0	0	0	0	0	0	0	0	0	0	0	0	0	0	0	0	0	0	0	0	0	0	0	0	0	0	0	0	0	0	0	0	0	0	0	0	1	1	0	0	0	0	0	0	0	0	0	0	0	0
Q9BYR4	#	195	#	0	0	0	0	0	0	0	0	1	0	0	0	0	0	0	0	0	0	0	0	0	0	0	0	0	0	0	0	0	0	0	0	0	0	0	0	0	0	0	0	0	0	0	0	0	0	0	0	0	0	0	0	0	0	0	0	0	0	0	0	0	0	0	0	0	0	0	0	0	0	0	0
Q9BYR8	#	98	#	0	0	0	0	0	0	0	1	0	0	0	0	0	0	0	0	0	0	0	0	0	0	0	0	0	0	0	0	0	0	0	0	0	0	0	0	0	0	0	0	0	0	0	0	0	0	0	0	0	0	0	0	0	0	0	0	0	0	0	0	0	0	0	0	0	0	0	0	0	0	0	0
Q9BYV9	#	841	#	0	0	0	0	0	0	1	0	0	0	0	0	0	0	0	0	0	0	0	0	0	0	0	0	0	0	0	0	0	0	0	0	0	0	0	0	0	0	0	0	0	0	0	0	0	0	0	0	0	0	0	0	0	0	0	0	0	0	0	0	0	0	0	0	0	0	0	0	0	0	0	0
Q9BYX2	#	928	#	0	0	0	0	0	0	0	0	0	0	0	0	0	0	0	0	0	0	0	0	0	0	0	0	0	0	0	0	0	0	0	0	0	0	0	0	0	0	0	0	0	0	0	0	0	0	0	0	0	0	0	0	0	0	1	0	0	0	0	0	0	0	0	0	0	0	0	0	0	0	0	0
Q9BZE4	#	634	#	0	0	0	0	0	0	0	0	0	0	0	0	0	0	0	0	0	0	0	0	0	0	0	0	1	1	1	0	0	0	0	0	0	0	0	0	0	0	0	0	0	0	0	0	0	0	0	0	0	0	0	0	0	0	0	0	0	0	0	0	0	0	0	1	0	0	0	0	0	2	0	0
Q9BZF3	#	934	#	0	0	0	0	0	0	0	0	0	0	0	0	0	0	0	0	0	0	0	0	0	0	0	0	0	0	0	0	1	0	0	0	0	0	0	0	0	0	0	0	0	0	0	0	0	0	0	0	0	0	0	0	0	0	0	0	0	0	0	0	0	0	0	0	0	0	0	0	0	0	0	0
Q9BZG1	#	259	#	0	0	0	0	0	0	0	0	0	0	0	0	0	0	0	0	0	0	0	0	0	0	0	0	0	0	0	0	0	0	0	0	0	0	0	0	0	0	0	0	0	0	0	0	0	0	0	0	0	0	0	1	1	2	0	0	0	0	0	0	0	0	0	0	0	0	0	0	0	0	0	0
Q9C075-2	#	285	#	0	0	0	0	0	0	0	0	0	0	0	0	0	0	0	0	0	0	0	0	0	0	0	0	0	0	0	0	0	0	1	0	0	0	0	0	0	0	0	0	0	0	0	0	0	0	0	0	0	0	0	0	0	0	0	0	0	0	0	0	0	0	0	0	0	0	0	0	0	0	0	0
Q9C0B0	#	810	#	0	0	0	0	0	0	0	0	0	0	0	0	0	0	0	0	0	0	0	0	0	0	0	0	0	0	0	0	0	0	0	0	0	0	0	0	0	0	0	0	0	0	0	0	0	0	0	0	0	0	0	0	0	0	0	0	0	5	7	4	0	0	0	0	0	0	0	0	0	0	0	0
Q9C0C9	#	1292	#	0	0	0	0	0	0	0	0	0	0	0	0	0	0	0	0	0	0	0	0	0	0	0	0	0	0	0	0	0	0	0	0	0	0	0	0	0	0	0	0	0	0	0	0	0	0	0	0	0	0	0	0	0	0	0	0	0	0	0	0	0	0	0	0	0	0	0	0	0	1	0	1
Q9C0D4	#	1074	#	0	0	0	0	0	0	0	0	0	0	0	0	0	0	0	0	0	0	0	0	0	0	0	0	0	0	0	0	0	0	0	0	0	0	0	0	0	0	0	0	0	0	0	0	0	0	0	0	0	1	0	0	0	0	0	0	0	0	0	0	0	0	0	0	0	0	0	0	0	0	0	0
Q9C0E8	#	428	#	0	0	0	0	0	0	0	0	0	0	0	0	0	0	0	0	0	0	0	0	0	2	0	0	0	0	0	0	0	0	0	1	0	0	0	0	0	1	0	0	0	0	0	0	0	0	1	0	0	0	0	0	0	0	0	0	0	0	0	0	0	0	0	0	0	0	0	0	0	0	0	0
Q9C0G6	#	4158	#	0	0	0	0	0	0	0	0	0	0	0	0	0	0	0	0	0	0	0	0	0	1	0	0	0	0	0	0	0	0	0	0	0	0	0	0	0	0	0	0	0	0	0	0	0	0	0	0	0	0	0	0	0	0	0	0	0	0	0	0	0	0	0	0	0	0	0	0	0	0	0	0
Q9GZP8	#	106	#	0	2	2	1	3	2	2	1	2	0	1	0	2	2	2	2	2	2	1	1	1	2	2	2	1	0	1	2	1	1	1	1	0	2	1	2	2	1	2	2	0	1	1	1	1	1	2	2	1	1	1	2	1	1	2	2	2	2	2	2	1	1	3	2	2	2	2	2	2	1	1	2
Q9GZT3	#	109	#	0	0	0	0	0	0	0	0	0	0	0	0	0	0	0	0	0	0	0	0	0	0	0	0	0	0	0	0	0	0	0	0	0	0	0	0	0	0	0	0	0	0	0	0	0	0	0	0	0	0	0	0	1	1	0	0	0	0	0	0	0	0	0	0	0	0	0	0	0	0	0	0
Q9GZV3	#	580	#	0	0	0	0	1	0	0	0	0	0	0	0	0	0	0	0	0	0	0	0	0	0	0	0	0	0	0	0	0	0	0	0	0	0	0	0	0	0	0	0	0	0	0	0	0	0	0	0	0	0	0	0	0	0	0	0	0	0	0	0	0	0	0	0	0	0	0	0	0	0	0	0
Q9H0B6	#	622	#	0	0	0	0	0	0	0	0	0	0	0	0	0	0	0	0	0	0	0	0	0	0	0	0	0	0	0	0	0	0	0	0	0	0	0	0	0	0	0	0	0	0	0	0	0	0	0	0	0	0	0	0	0	1	0	0	0	0	0	0	0	0	0	0	0	0	0	0	0	0	0	0
Q9H0S4	#	455	#	0	0	0	0	0	0	0	0	0	0	0	0	0	0	0	0	0	0	0	0	0	0	0	0	0	0	0	0	0	0	0	0	0	0	0	0	0	0	0	0	0	0	0	0	0	0	0	0	0	0	0	0	0	0	0	0	0	0	0	0	0	0	0	1	0	0	0	0	0	0	0	0
Q9H0U4	#	201	#	1	1	1	0	2	1	4	5	5	3	1	1	0	1	0	0	1	0	0	0	0	0	0	0	2	2	2	2	3	5	3	5	3	0	0	0	10	11	8	0	0	0	6	4	3	0	0	0	0	0	0	9	5	7	3	3	1	5	4	6	0	2	1	0	0	0	0	0	0	4	5	3
Q9H0Y0-2	#	125	#	0	0	0	0	0	0	0	0	0	0	0	0	0	0	0	0	0	0	0	0	0	0	0	0	0	0	0	0	0	0	0	0	0	0	0	0	0	0	0	0	0	0	0	1	0	0	0	0	0	0	0	0	0	0	0	0	0	0	0	0	0	0	0	0	0	0	0	0	0	0	0	0
Q9H1E3	#	243	#	0	0	0	0	0	0	1	0	0	0	0	0	0	0	0	0	0	0	0	0	0	0	0	0	0	0	0	1	0	1	0	0	0	0	0	0	0	0	1	0	0	0	0	0	0	2	1	1	0	0	0	0	0	0	0	0	0	0	0	0	1	0	0	0	0	0	0	1	0	0	0	0
Q9H1K4	#	315	#	0	0	0	0	0	0	0	0	0	0	0	0	0	1	0	0	1	0	0	0	0	0	0	0	0	0	0	0	0	0	0	0	0	0	0	0	0	0	0	0	0	0	0	0	0	0	0	0	0	0	0	0	0	0	0	0	0	0	0	0	0	0	0	0	0	0	0	0	0	0	0	0
Q9H1K6	#	362	#	0	0	0	0	0	0	0	0	0	0	0	0	0	0	0	0	0	0	0	0	0	0	0	0	0	0	0	0	0	0	0	0	0	0	0	0	0	0	0	0	0	0	0	0	0	0	0	0	0	0	0	0	0	0	0	0	0	0	0	0	0	0	0	1	0	0	0	0	0	0	0	0
Q9H205	#	316	#	0	0	0	0	0	0	0	0	0	0	0	0	0	0	0	0	0	0	0	0	0	0	0	0	0	0	0	0	0	0	0	0	0	0	0	0	0	0	0	0	0	0	0	0	0	0	0	0	1	0	0	0	0	0	0	0	0	0	0	0	0	0	0	0	0	0	0	0	0	0	0	0
Q9H223	#	541	#	0	0	1	0	0	0	0	0	0	0	0	0	0	0	0	0	0	0	0	0	0	0	0	0	0	0	0	0	0	0	0	0	0	0	0	0	0	0	0	0	0	0	0	0	0	0	0	0	0	0	0	0	0	0	0	0	0	0	0	0	0	0	0	0	0	0	0	0	0	0	0	0
Q9H251	#	3354	#	0	0	0	0	0	0	0	0	0	0	0	0	0	0	0	0	0	0	0	0	0	0	0	0	0	0	0	0	0	0	0	0	0	0	0	0	0	0	0	0	0	0	0	0	0	0	0	1	0	0	0	0	0	0	0	0	0	0	0	0	0	0	0	1	0	0	0	0	0	0	0	0
Q9H269	#	839	#	0	0	0	0	0	0	0	0	0	0	0	0	0	0	0	0	0	0	0	0	0	0	0	0	0	0	0	0	0	0	0	0	0	0	0	0	1	1	1	0	0	0	0	0	0	0	0	0	0	0	0	0	0	0	0	0	0	0	0	0	0	0	0	0	0	0	0	0	0	0	0	0
Q9H2D6	#	2365	#	0	0	0	0	0	0	0	1	0	0	0	0	0	0	0	0	0	0	0	0	0	0	0	0	0	0	0	0	0	0	0	0	0	0	0	0	0	0	0	0	0	0	0	0	0	0	0	0	0	0	0	0	0	0	0	0	0	0	0	0	0	0	0	0	0	0	0	0	0	0	0	0
Q9H2K8	#	898	#	0	0	0	0	0	0	0	0	0	0	0	0	0	0	0	0	0	0	0	0	0	0	0	0	0	0	0	0	0	0	0	0	0	0	0	0	0	0	1	0	0	0	0	0	0	0	0	0	0	0	0	0	0	0	0	0	0	0	0	0	0	0	0	0	0	0	0	0	0	0	0	0
Q9H2U1	#	1008	#	0	0	0	0	0	0	0	0	0	0	0	0	0	0	0	0	0	0	0	1	2	0	0	0	0	0	0	0	0	0	0	0	0	0	0	0	0	0	0	0	0	0	0	0	0	0	0	0	0	0	0	0	0	0	1	0	0	0	0	0	0	0	0	0	0	0	0	0	0	0	0	0
Q9H2W6	#	279	#	0	0	0	0	0	0	0	0	0	0	0	0	0	0	0	0	0	0	0	0	0	0	0	0	0	0	0	0	1	0	0	0	0	0	0	0	0	0	0	0	0	0	0	0	0	0	0	0	0	0	0	0	0	0	0	0	0	0	0	0	0	0	0	0	0	0	0	0	0	0	0	0
Q9H2X9	#	1139	#	0	0	0	0	0	0	0	1	0	0	0	0	0	0	0	0	0	0	0	0	0	0	0	0	0	0	0	0	0	0	0	0	0	0	0	0	0	0	0	0	0	0	0	0	0	0	0	0	0	0	0	0	0	0	0	0	0	0	0	0	0	0	0	0	0	0	0	0	0	0	0	0
Q9H330	#	879	#	0	0	0	0	0	0	0	0	0	0	0	0	0	0	0	0	0	0	0	0	1	0	0	0	1	2	1	0	0	0	0	0	0	0	0	0	0	0	0	0	0	0	0	0	0	0	0	0	0	0	0	1	1	1	0	0	0	0	0	0	0	0	0	1	1	0	0	0	0	0	0	0
Q9H3H3	#	292	#	0	0	0	0	0	0	0	0	0	0	0	0	0	0	1	0	0	1	0	0	0	0	0	0	0	0	0	0	0	0	0	0	0	0	0	0	0	0	0	0	0	0	0	0	0	0	0	0	0	0	0	0	0	0	0	0	0	0	0	0	0	0	0	0	0	0	0	0	0	0	0	0
Q9H3H9	#	227	#	0	0	0	0	0	0	0	0	0	1	0	0	0	0	0	0	0	0	0	0	0	0	0	0	0	0	0	0	0	0	0	0	0	0	0	0	0	0	0	0	0	0	0	0	0	0	0	0	0	0	0	0	0	0	0	0	0	0	0	0	0	0	0	0	0	0	0	0	0	0	0	0
Q9H3K6	#	86	#	0	0	0	0	6	7	0	0	0	0	0	0	0	0	0	0	0	0	0	0	0	0	0	0	0	0	0	0	0	0	0	0	0	0	0	0	0	0	0	0	0	0	0	0	0	0	0	0	0	0	0	0	0	0	0	0	0	0	0	0	0	0	0	0	0	0	0	0	0	0	0	0
Q9H3N1	#	280	#	0	0	0	0	0	0	0	0	0	0	0	0	0	0	0	0	0	0	1	1	1	0	0	0	1	0	0	0	0	0	0	0	0	0	0	0	0	0	0	0	0	0	0	0	0	0	0	0	0	0	0	2	1	2	0	0	0	0	3	2	0	0	0	1	1	1	0	0	0	0	0	0
Q9H3U1-2	#	929	#	0	0	0	0	0	0	0	0	0	0	0	0	0	0	0	0	0	0	0	0	0	3	0	2	0	0	0	0	0	0	0	0	0	0	0	0	8	11	9	0	0	0	0	0	0	0	0	0	0	0	0	1	1	2	4	4	1	1	1	4	0	0	0	0	0	0	0	0	0	2	3	2
Q9H444	#	224	#	0	0	0	0	0	0	0	0	0	0	0	0	0	0	0	0	0	0	1	0	0	0	0	0	1	1	1	0	0	0	0	0	0	0	0	0	0	0	0	0	0	0	0	0	0	0	0	0	1	1	1	1	1	1	1	0	0	0	1	0	0	0	0	1	1	1	0	0	0	1	1	1
Q9H461	#	694	#	0	0	0	0	0	0	0	0	0	0	0	0	0	0	0	0	0	0	0	0	0	0	0	0	0	0	0	0	1	0	0	0	0	0	0	0	0	0	0	0	0	0	0	0	0	0	0	0	0	0	0	0	0	0	0	0	0	0	0	0	0	0	0	0	0	0	0	0	0	0	0	0
Q9H4F8	#	434	#	0	0	0	0	1	1	0	0	1	2	0	0	0	0	0	0	0	0	0	0	0	0	1	0	0	0	0	0	0	0	2	2	2	0	0	0	0	0	0	0	0	0	1	2	0	0	0	0	0	0	0	0	0	0	0	1	0	0	1	1	0	0	0	0	0	0	0	0	0	0	0	0
Q9H568	#	366	#	0	0	0	0	0	0	0	0	0	0	0	0	0	0	0	0	0	0	0	0	0	0	0	0	0	0	0	0	0	0	0	0	0	0	0	0	0	0	1	0	0	0	0	0	0	0	0	0	0	0	0	0	0	0	0	0	0	0	0	0	0	0	0	0	0	0	0	0	0	0	0	0
Q9H773	#	170	#	0	0	0	0	0	0	0	0	0	4	1	2	0	0	0	0	0	0	0	0	0	0	0	0	0	0	0	0	0	0	0	0	0	0	0	0	0	0	0	0	0	0	0	0	0	0	0	0	0	0	0	0	0	0	0	0	0	0	0	0	0	0	0	0	0	0	0	0	0	0	0	0
Q9H7D0	#	1870	#	0	0	0	0	0	0	0	0	0	0	0	0	0	0	0	0	0	0	0	0	0	0	0	0	0	0	0	0	0	0	0	0	0	0	0	0	0	0	0	0	0	0	0	0	0	0	0	0	0	0	0	0	0	0	0	0	0	1	1	1	0	0	0	0	0	0	0	0	0	0	0	0
Q9H7N4	#	1312	#	0	0	0	0	0	0	0	0	0	0	0	1	0	0	0	0	0	0	0	0	0	0	0	0	0	0	0	0	0	0	0	0	0	0	0	0	0	0	0	0	0	0	0	0	0	0	0	0	0	0	0	0	0	0	0	0	0	0	0	0	0	0	0	0	0	0	0	0	0	0	0	0
Q9H7Y0	#	433	#	0	0	0	0	0	0	0	0	0	1	0	0	0	0	0	0	0	0	0	0	0	0	0	0	0	0	0	0	0	0	0	0	0	0	0	0	0	0	0	0	0	0	0	0	0	0	0	0	0	0	0	0	0	0	0	0	0	0	0	0	0	0	0	0	0	0	0	0	0	0	0	0
Q9H808	#	572	#	0	0	0	0	0	0	0	0	0	0	0	0	0	0	0	0	0	0	0	0	0	0	0	0	0	0	0	0	0	0	0	0	0	0	0	0	0	0	0	0	0	0	0	0	0	0	0	0	0	0	0	0	0	0	0	0	0	0	0	0	0	0	0	0	0	0	0	0	0	0	1	0
Q9H8K7	#	445	#	0	0	0	0	0	0	0	0	0	0	0	0	0	0	0	0	0	0	0	0	0	0	0	0	0	0	0	0	0	0	0	0	0	0	0	0	0	0	0	0	0	0	0	0	0	0	0	0	0	0	0	0	0	0	0	0	0	7	4	5	0	0	0	0	0	0	0	0	0	0	0	0
Q9H9A5-6	#	804	#	0	0	0	0	0	0	0	0	0	0	0	0	0	0	0	0	0	0	0	0	0	0	0	0	0	0	0	0	0	0	0	0	0	0	0	0	0	0	0	0	0	0	0	0	0	0	0	0	0	0	0	0	0	1	0	0	0	0	0	0	0	0	0	0	0	0	0	0	0	0	0	0
Q9H9B4	#	322	#	0	0	0	0	0	0	0	0	0	0	0	0	0	0	0	0	0	0	0	0	0	0	0	0	0	0	0	2	1	1	0	0	0	0	0	0	0	0	0	0	0	0	0	0	0	0	0	0	0	0	0	0	0	0	0	0	0	0	0	0	0	0	0	0	0	0	0	0	0	0	0	0
Q9H9D4	#	720	#	0	0	0	0	0	0	0	0	0	0	0	0	0	0	0	0	0	0	0	0	0	0	0	0	0	0	0	0	0	0	0	0	0	0	0	0	0	0	0	0	0	0	0	0	0	0	0	0	0	0	0	0	0	0	0	0	0	1	0	0	0	0	0	0	0	0	0	0	0	0	0	0
Q9H9F9	#	607	#	0	0	0	0	0	0	0	0	0	0	0	0	0	0	0	0	0	0	0	0	0	0	0	0	0	0	0	0	0	0	0	0	0	0	0	0	0	0	0	0	0	0	0	0	0	0	0	1	0	0	0	0	0	0	0	0	0	0	0	0	0	0	0	0	0	0	0	0	0	0	0	0
Q9H9L3	#	353	#	0	0	0	0	0	0	0	0	0	0	0	0	0	0	0	0	0	0	0	0	0	0	0	0	0	0	0	0	0	0	0	0	0	0	0	0	0	0	0	0	0	0	0	0	0	0	0	0	0	0	0	0	0	0	0	0	0	1	0	0	0	0	0	0	0	0	0	0	0	0	0	0
Q9HA65	#	648	#	0	0	0	0	0	0	0	0	0	0	0	0	0	0	0	0	0	0	0	0	0	0	0	0	0	0	0	0	0	0	0	0	0	0	0	0	0	0	0	0	0	1	0	0	0	0	0	0	0	0	0	0	0	0	0	0	0	0	0	0	0	0	0	0	0	0	0	0	0	0	0	0
Q9HAV4	#	1204	#	0	0	0	0	1	0	1	2	0	1	0	0	0	0	0	0	0	0	0	0	0	0	0	0	0	0	0	0	0	0	0	0	1	0	0	0	4	3	2	0	0	0	0	0	0	0	0	0	0	0	0	2	1	2	0	1	0	2	0	1	0	0	0	0	0	0	0	0	0	0	0	0
Q9HAY2	#	307	#	0	0	0	0	0	0	0	0	0	1	0	0	0	0	0	0	0	0	0	0	0	0	0	0	0	0	0	0	0	0	0	0	0	0	0	0	0	0	0	0	0	0	0	0	0	0	0	0	0	0	0	0	0	0	0	0	0	0	0	0	0	0	0	0	0	0	0	0	0	0	0	0
Q9HB89	#	426	#	0	0	0	0	0	0	0	0	0	0	0	1	0	0	0	0	0	0	0	0	0	0	0	0	0	0	0	0	0	0	0	0	0	0	0	0	0	0	0	0	0	0	0	0	0	0	0	0	0	0	0	0	0	0	0	0	0	0	0	0	0	0	0	0	0	0	0	0	0	0	0	0
Q9HBH5	#	336	#	0	0	0	0	0	0	1	1	0	0	0	0	0	0	0	0	0	0	0	0	0	0	0	0	0	0	0	0	0	0	0	0	0	0	0	0	0	0	0	0	0	0	0	0	0	0	0	0	0	0	0	0	0	0	1	0	0	0	0	0	0	0	0	0	0	0	0	0	0	0	0	0
Q9HBI0-4	#	137	#	0	0	0	0	0	0	0	0	0	0	0	1	0	0	0	0	0	0	0	0	0	0	0	0	0	0	0	0	0	0	0	0	0	0	0	0	0	0	0	0	0	0	0	0	0	0	0	0	0	0	0	0	0	0	0	0	0	0	0	0	0	0	0	0	0	0	0	0	0	0	0	0
Q9HC07	#	324	#	2	2	1	0	0	0	2	4	1	0	0	0	0	0	0	0	0	0	0	0	0	0	0	1	0	0	0	1	1	1	0	0	0	0	0	0	1	1	1	0	0	0	1	1	1	1	0	0	0	0	0	1	0	1	0	1	0	0	0	1	0	0	0	0	0	0	0	0	0	1	1	1
Q9HC98-4	#	338	#	0	0	0	0	0	0	0	0	0	0	0	0	0	0	0	0	0	0	0	0	0	0	0	0	0	0	0	0	0	0	0	0	0	0	0	0	0	0	0	0	0	0	0	1	0	0	0	0	0	0	0	0	0	0	0	0	0	0	0	0	0	0	0	0	0	0	0	0	0	0	0	0
Q9HCC9-5	#	773	#	0	0	0	0	0	0	0	0	0	0	0	0	0	0	0	0	0	0	0	0	0	0	0	0	0	0	0	0	0	0	0	0	0	0	0	0	0	0	0	0	0	0	0	0	0	0	0	0	0	0	0	0	1	0	0	0	0	0	0	0	0	0	0	0	0	0	0	0	0	0	0	0
Q9HCD5	#	579	#	0	0	0	0	0	0	0	0	0	0	0	0	0	0	0	0	0	0	0	0	0	0	0	0	0	0	0	0	0	0	0	0	0	0	0	0	0	0	0	0	1	0	0	0	0	0	0	0	0	0	0	0	0	0	0	0	0	0	0	0	0	0	0	0	0	0	0	0	0	0	0	0
Q9HCE3	#	1301	#	0	0	0	0	0	0	0	0	0	0	0	1	0	0	0	0	0	0	0	0	0	0	0	0	0	0	0	0	0	0	0	0	0	0	0	0	0	0	0	0	0	0	0	0	0	0	0	0	0	0	0	0	0	0	0	0	0	0	0	0	0	0	0	0	0	0	0	0	0	0	0	0
Q9HCM2	#	1894	#	0	0	0	0	0	0	0	0	0	0	0	0	0	0	0	0	0	0	0	0	0	1	0	0	0	0	0	0	0	0	0	0	0	0	0	0	0	0	0	0	0	0	0	0	0	0	0	0	0	0	0	0	0	0	0	0	0	0	0	0	0	0	0	0	0	0	0	0	0	0	0	0
Q9HCN4	#	374	#	0	0	0	0	0	0	0	0	0	0	0	0	0	0	0	0	0	0	0	0	0	0	0	0	0	0	0	0	0	0	0	0	0	0	0	0	0	0	0	0	0	0	0	0	0	0	0	0	0	1	0	0	0	0	0	0	0	0	0	0	0	0	0	0	1	1	0	0	0	0	0	0
Q9HCN8	#	221	#	0	0	0	0	0	0	0	0	0	1	1	0	0	0	0	0	0	0	0	0	0	0	0	0	0	0	0	0	0	0	0	0	0	0	0	0	0	0	0	0	0	0	0	0	0	0	0	0	0	0	0	0	0	0	0	0	0	0	0	0	0	0	0	0	0	0	0	0	0	0	0	0
Q9HCS7	#	855	#	0	0	0	0	0	0	0	0	0	0	0	0	0	0	0	0	0	0	0	0	0	0	0	0	0	0	0	0	0	0	0	0	0	0	0	0	0	0	0	0	0	0	0	0	0	0	0	0	0	0	0	0	0	0	0	0	1	0	0	0	0	0	0	0	0	0	0	0	0	0	0	0
Q9HD20	#	1204	#	0	0	0	0	0	0	0	0	0	0	0	0	1	0	0	1	0	0	0	0	0	0	0	0	0	0	0	0	0	0	0	0	0	0	0	0	0	0	0	0	0	0	0	0	0	0	0	0	0	0	0	0	0	0	0	0	0	0	0	0	0	0	0	0	0	0	0	0	0	0	0	0
Q9HD45	#	589	#	0	0	0	0	0	0	0	0	0	0	0	0	0	0	0	0	0	0	0	0	0	0	0	0	0	0	0	0	0	0	0	0	0	0	0	0	0	0	0	0	0	0	0	0	0	0	0	0	0	0	0	0	0	0	0	0	0	1	1	1	0	0	0	0	0	0	0	0	0	0	0	0
Q9HDC9	#	416	#	0	0	0	0	2	2	0	0	0	1	0	1	0	0	0	0	0	0	0	0	0	0	0	0	0	0	0	0	0	0	0	0	0	0	0	0	0	0	0	0	0	0	0	0	0	0	0	0	0	0	0	0	0	0	0	0	0	5	5	5	0	0	0	0	0	0	0	0	0	1	0	0
Q9NP58	#	842	#	0	0	0	0	0	0	1	1	1	0	0	0	0	0	0	0	0	0	0	0	0	0	0	0	0	0	0	0	0	0	0	0	0	0	0	0	3	3	2	0	0	0	1	1	0	0	0	0	0	0	0	1	0	1	1	2	1	0	0	0	0	0	0	0	0	0	0	0	0	0	0	1
Q9NP72	#	206	#	0	0	0	0	0	0	0	0	0	0	0	0	0	0	0	0	0	0	0	0	0	0	0	0	0	0	0	0	0	0	0	0	0	0	0	0	0	0	0	0	0	0	0	0	0	0	0	0	0	0	0	0	0	0	0	0	0	3	3	2	0	0	0	0	0	0	0	0	0	0	0	0
Q9NPE2	#	291	#	0	1	0	0	0	0	0	0	0	0	0	0	0	0	0	0	0	0	0	0	0	0	0	0	0	0	0	0	0	0	0	0	0	0	0	0	0	0	0	0	0	0	0	0	0	0	0	0	0	0	0	0	0	0	0	0	0	0	0	0	0	0	0	0	0	0	0	0	0	0	0	0
Q9NPG1	#	666	#	0	0	0	0	0	0	0	0	0	0	0	0	0	0	0	0	0	0	0	0	0	0	0	0	0	0	0	0	0	0	0	0	0	0	0	0	0	0	0	0	0	0	0	0	0	0	0	0	0	0	0	0	0	0	0	0	0	0	0	0	1	0	0	0	0	0	0	0	0	0	0	0
Q9NPG3	#	1134	#	0	0	0	0	0	0	0	0	0	0	0	0	0	0	0	0	0	0	0	0	0	0	0	0	1	0	0	0	0	0	0	0	0	0	0	0	0	0	0	0	0	0	0	0	0	0	0	0	0	0	0	0	0	0	0	0	0	0	0	0	0	0	0	0	0	0	0	0	0	0	0	0
Q9NPH6	#	170	#	0	0	0	0	0	0	0	0	0	1	0	0	0	0	0	0	0	0	0	0	0	0	0	0	0	0	0	0	0	0	0	0	0	0	0	0	0	0	0	0	0	0	0	0	0	0	0	0	0	0	0	0	0	0	0	0	0	0	0	0	0	0	0	0	0	0	0	0	0	0	0	0
Q9NQ03	#	307	#	0	0	0	0	0	0	0	0	0	0	0	0	0	0	0	0	0	0	0	0	0	0	0	0	0	0	0	0	0	0	0	0	0	0	0	0	0	0	0	0	0	0	0	0	0	0	0	0	0	0	0	0	0	0	0	0	0	0	0	0	0	0	0	1	0	0	0	0	0	0	0	0
Q9NQ29	#	371	#	0	0	0	0	1	1	0	0	0	0	0	0	1	0	0	1	0	0	1	1	1	2	2	1	0	1	1	0	0	0	1	2	1	0	0	0	1	1	1	0	0	0	0	0	0	0	0	0	0	0	0	0	0	0	1	1	1	2	1	1	0	0	0	0	0	0	0	0	0	0	0	0
Q9NQ92	#	184	#	0	0	0	3	3	4	2	4	3	2	4	2	0	0	0	0	0	0	6	5	6	3	3	2	4	5	4	0	0	0	1	2	3	0	0	0	4	3	3	4	3	3	3	2	2	1	3	2	7	7	7	4	3	2	4	4	4	0	0	0	0	0	0	4	3	5	1	2	4	5	4	5
Q9NQC3	#	1192	#	2	1	1	0	1	2	3	3	3	1	0	0	0	0	0	0	0	0	0	0	0	2	2	1	0	0	0	0	2	1	2	2	1	0	0	0	4	7	5	0	0	0	2	4	2	1	1	2	0	0	0	2	1	1	6	5	4	1	3	5	1	0	0	0	0	0	0	0	0	2	2	4
Q9NQG7	#	708	#	0	0	0	0	0	0	0	0	0	0	0	1	0	0	0	0	0	0	0	0	0	0	0	0	0	0	0	0	0	0	0	0	0	0	0	0	0	0	0	0	0	0	0	0	0	0	0	0	0	0	0	0	0	0	0	0	0	0	0	0	0	0	0	0	0	0	0	0	0	0	0	0
Q9NQH7	#	507	#	0	0	0	0	0	0	0	0	0	0	0	0	0	0	0	0	0	0	0	0	0	0	0	0	0	0	0	0	0	0	0	0	0	0	0	0	0	0	0	0	0	0	0	0	0	0	0	0	0	0	0	0	0	0	0	0	0	0	0	0	0	0	0	0	0	0	0	0	0	0	0	0
Q9NQQ7	#	365	#	0	0	0	0	0	0	0	0	0	0	0	0	0	0	0	0	0	0	0	0	0	0	0	0	0	0	0	0	0	0	0	0	1	0	0	0	0	0	0	0	0	0	0	0	0	0	0	0	0	0	0	0	0	0	0	0	0	0	0	0	0	0	0	0	0	0	0	0	0	0	0	0
Q9NQT5	#	275	#	0	0	0	0	0	0	0	0	0	0	0	0	0	0	0	0	0	0	1	1	2	0	0	0	0	0	0	0	0	0	0	0	0	0	0	0	0	0	0	0	0	0	0	0	0	0	0	0	0	0	0	0	0	0	0	0	0	0	0	0	0	0	0	0	0	0	0	0	0	0	0	2
Q9NQV5	#	511	#	0	1	0	0	0	0	0	0	0	0	0	0	0	0	0	0	0	0	0	0	0	0	0	0	0	0	0	0	0	0	0	0	0	0	0	0	0	0	0	0	0	0	0	0	0	0	0	0	0	0	0	0	0	0	0	0	0	0	0	0	0	0	0	0	0	0	0	0	0	0	0	0
Q9NR16-4	#	1463	#	0	0	0	0	0	0	0	0	0	0	0	0	0	0	0	0	0	0	0	0	0	0	0	0	0	0	0	0	0	0	0	0	0	0	0	0	0	0	0	0	0	0	0	0	0	0	0	0	0	0	0	0	0	0	0	0	0	0	0	0	0	0	0	0	0	0	0	0	0	1	0	0
Q9NR33	#	117	#	0	0	0	0	0	0	0	0	0	0	0	0	0	0	0	0	0	0	0	0	0	1	0	0	0	0	0	0	0	0	0	0	0	0	0	0	0	0	0	0	0	0	0	0	0	0	0	0	0	0	0	0	0	0	0	0	0	0	0	0	0	0	0	0	0	0	0	0	0	0	0	0
Q9NR50	#	452	#	0	0	0	0	0	0	0	0	0	0	0	0	0	0	0	0	0	0	0	0	0	2	0	0	0	0	0	0	0	0	0	0	0	0	0	0	1	0	1	0	0	0	0	0	0	0	0	0	0	0	0	0	0	0	1	1	0	0	0	0	0	0	0	0	0	0	0	0	0	0	0	1
Q9NR83-4	#	189	#	0	0	0	0	0	0	0	0	0	0	0	0	0	0	0	0	0	0	0	0	0	1	0	0	0	0	0	0	1	1	0	0	0	0	0	0	0	0	0	0	0	0	0	0	0	0	0	0	0	1	0	0	0	0	0	0	0	1	0	0	0	0	0	0	0	0	0	0	0	0	0	0
Q9NRC6	#	3674	#	0	0	0	0	0	0	0	0	0	0	0	0	0	0	0	0	0	0	0	0	0	0	0	0	0	0	2	0	0	0	0	0	0	0	0	0	0	0	0	0	0	0	0	0	0	0	0	0	0	0	0	0	0	0	0	0	0	0	0	0	0	0	0	0	0	0	0	0	0	0	1	0
Q9NRD9-2	#	1197	#	0	0	0	0	0	0	0	0	0	0	1	0	0	0	0	0	0	0	0	0	0	0	0	0	0	0	0	0	0	0	0	0	0	0	0	0	0	0	0	0	0	0	0	0	0	0	0	0	0	0	0	0	0	0	0	0	0	0	0	0	0	0	0	0	0	0	0	0	0	0	0	0
Q9NRF9	#	147	#	1	1	1	0	0	0	0	0	0	1	0	0	0	0	0	0	0	0	0	0	0	0	0	0	1	0	0	0	0	0	0	0	0	0	0	0	1	1	0	0	0	0	0	0	0	0	0	0	0	0	0	1	1	0	0	0	0	0	0	1	0	0	0	1	0	0	0	0	0	0	0	0
Q9NRP0-2	#	171	#	0	0	0	0	0	0	0	0	0	0	0	0	0	0	0	0	0	0	0	0	0	0	0	0	0	0	0	0	0	0	0	0	0	0	0	0	0	0	0	0	0	0	0	0	0	0	0	0	0	1	0	0	0	0	0	0	0	0	0	0	0	0	0	0	0	0	0	0	0	0	0	0
Q9NS62	#	852	#	0	0	0	0	0	0	0	0	0	0	0	0	0	0	0	0	0	0	0	0	0	0	0	0	0	0	0	0	0	0	0	0	0	0	0	0	0	0	0	0	0	0	0	0	0	0	0	0	0	0	0	0	0	0	0	0	0	0	0	0	0	0	0	0	0	0	0	0	0	0	0	0
Q9NS69	#	142	#	0	0	0	0	0	0	0	0	0	0	0	0	0	0	0	0	0	0	0	0	0	0	0	0	1	0	0	0	0	0	0	0	0	0	0	0	0	0	0	0	0	0	0	0	0	0	0	0	0	0	0	0	0	0	0	0	0	0	0	0	0	0	0	0	0	0	0	0	0	0	0	0
Q9NSE4	#	1012	#	1	1	2	0	0	0	0	0	0	2	0	1	0	1	1	0	1	1	0	0	0	0	0	0	0	0	0	0	0	0	0	0	0	0	0	0	0	0	0	0	0	0	0	0	0	0	0	0	0	0	0	0	0	0	0	0	0	0	0	0	0	0	0	0	0	0	0	0	0	0	0	0
Q9NSI6	#	2320	#	0	0	0	0	0	0	0	0	1	0	0	0	0	0	0	0	0	0	0	0	0	0	0	0	0	0	0	0	0	0	0	0	0	0	0	0	0	0	0	0	0	0	0	0	0	0	0	0	0	0	0	0	0	0	0	0	0	0	0	0	0	0	0	0	0	0	0	0	0	0	0	0
Q9NTJ4	#	1040	#	0	0	0	0	0	0	0	0	0	0	0	0	0	0	0	0	0	0	0	0	0	0	0	0	0	0	0	0	0	0	0	0	0	0	0	0	0	0	0	0	0	0	0	0	0	0	0	0	0	0	0	0	0	0	0	0	0	0	0	0	0	1	0	0	0	0	0	0	0	0	0	0
Q9NTM9	#	273	#	0	0	0	0	0	0	0	0	0	0	0	0	0	0	0	0	0	0	0	0	0	0	0	0	0	0	0	0	0	0	0	0	0	0	0	0	1	0	0	0	0	0	0	0	0	0	0	0	0	0	0	0	0	0	0	0	0	0	0	0	0	0	0	0	0	0	0	0	0	0	0	0
Q9NUD5	#	403	#	0	0	0	0	1	0	0	0	0	0	0	0	0	0	0	0	0	0	0	0	0	0	0	0	0	0	0	0	0	0	0	0	0	0	0	0	0	0	0	0	0	0	0	0	0	0	0	0	0	0	0	0	0	0	0	0	0	0	0	0	0	0	0	0	0	0	0	0	0	0	0	0
Q9NUQ3	#	528	#	1	0	0	1	0	1	0	0	0	0	0	0	0	0	0	0	0	0	0	0	0	0	0	1	0	0	0	0	0	0	0	0	0	0	0	0	0	0	0	0	0	0	0	0	0	0	0	0	0	0	0	0	0	0	0	0	0	0	0	0	0	0	0	0	0	0	0	0	0	0	0	0
Q9NUQ8	#	709	#	1	0	1	0	0	0	0	0	0	0	0	0	0	0	0	0	0	0	0	0	0	0	0	0	0	0	0	0	0	0	0	0	0	0	0	0	0	0	0	0	0	0	0	0	0	0	0	0	0	0	0	0	0	0	0	0	0	0	0	0	0	0	0	0	0	0	0	0	0	0	0	0
Q9NV70	#	894	#	0	0	0	0	0	0	0	0	1	0	0	0	0	0	0	0	0	0	0	0	0	0	0	0	0	0	0	0	0	0	0	0	0	0	0	0	0	0	0	0	0	0	0	0	0	0	0	0	0	0	0	0	0	0	0	0	0	0	0	0	0	0	0	0	0	0	0	0	0	0	0	0
Q9NVI7	#	634	#	0	0	0	0	0	0	0	0	0	1	0	0	0	0	0	0	0	0	0	0	0	0	0	0	0	0	0	0	0	0	0	0	0	0	0	0	0	0	0	0	0	0	0	0	0	0	0	0	0	0	0	0	0	0	0	0	0	0	0	0	0	0	0	0	0	0	0	0	0	0	0	0
Q9NVJ2	#	186	#	0	0	0	0	0	0	0	0	0	0	0	0	0	0	0	0	0	0	0	0	0	0	0	0	0	0	0	0	0	0	0	0	0	0	0	0	0	0	0	0	0	0	0	0	0	0	0	0	0	0	0	0	0	0	0	0	0	1	0	0	0	0	0	0	0	0	0	0	0	0	0	0
Q9NVP1	#	670	#	0	0	0	0	0	0	0	0	0	0	0	0	0	0	0	0	0	0	0	0	1	0	0	0	0	0	0	0	0	0	0	0	0	0	0	0	0	0	0	0	0	0	0	0	0	0	0	0	0	0	0	0	0	0	0	0	0	0	0	0	0	0	0	0	0	0	0	0	0	0	0	0
Q9NVS9	#	261	#	0	0	0	4	12	9	0	0	0	0	0	0	0	0	0	0	0	0	0	0	0	0	0	0	0	0	0	0	0	0	1	2	0	0	0	0	0	0	0	0	0	0	0	0	0	0	0	0	0	0	0	0	0	0	0	0	0	0	0	0	0	0	0	0	0	0	0	0	0	0	0	0
Q9NWB6	#	273	#	0	0	0	3	9	11	1	2	0	3	0	1	1	1	1	1	1	1	0	2	1	0	2	1	0	0	0	0	1	1	1	4	2	2	1	1	6	8	11	2	2	0	2	2	1	0	1	1	1	0	0	1	0	1	0	0	1	3	3	2	0	0	0	0	0	0	0	0	0	0	0	0
Q9NWQ4	#	482	#	0	0	0	0	0	0	0	0	0	0	0	0	0	0	0	0	0	0	0	0	0	0	0	0	0	0	0	0	0	0	0	0	0	0	0	0	0	0	0	0	0	0	0	0	0	0	0	0	0	0	0	0	0	0	0	0	0	1	0	0	0	0	0	0	0	0	0	0	0	0	0	0
Q9NWU2	#	228	#	0	0	0	1	2	3	0	0	0	3	2	1	0	0	0	0	0	0	1	1	0	0	0	0	1	0	2	0	0	0	0	0	0	0	0	0	0	0	0	0	0	0	0	0	0	0	0	0	0	0	0	0	0	1	1	0	0	0	0	0	0	0	0	1	1	1	0	0	0	1	1	2
Q9NWU5-2	#	120	#	0	0	0	0	0	0	0	0	0	0	0	0	0	0	0	0	0	0	0	0	0	0	0	0	0	0	0	0	0	0	0	0	0	0	0	0	0	0	0	0	0	0	0	0	0	0	0	0	0	0	0	0	0	0	0	0	0	0	0	0	0	0	0	1	0	0	0	0	0	0	0	0
Q9NWV4	#	160	#	0	0	0	0	0	0	0	0	0	0	0	0	0	0	0	0	0	0	0	0	0	0	0	0	0	0	0	0	0	0	0	0	0	0	0	0	0	0	0	0	0	0	0	0	0	0	0	0	0	0	1	0	0	0	0	0	0	0	0	0	0	0	0	0	0	0	0	0	0	0	0	0
Q9NWZ3-2	#	336	#	0	0	0	0	0	0	0	0	0	0	0	0	0	0	0	0	0	0	0	0	0	0	0	0	0	0	0	0	0	0	0	0	0	0	0	0	0	0	0	0	0	0	0	0	0	0	0	0	0	0	0	0	0	0	0	0	0	0	1	0	0	0	0	0	0	0	0	0	0	0	0	0
Q9NX76	#	183	#	1	1	1	0	0	0	0	0	0	1	0	0	0	0	0	0	0	0	0	0	0	0	1	1	0	0	0	1	0	0	0	0	1	0	0	0	0	0	0	0	0	0	0	0	0	1	0	0	0	0	0	0	0	0	0	1	0	0	0	0	0	0	0	0	0	0	0	0	0	0	0	0
Q9NXE8	#	425	#	0	0	0	0	0	0	0	0	0	0	0	0	0	0	0	0	0	0	0	2	1	0	0	0	0	0	0	0	0	0	0	0	0	0	0	0	0	0	0	0	0	0	0	0	0	0	0	0	0	0	0	0	0	0	0	0	0	0	0	0	0	0	0	0	0	0	0	0	0	0	0	0
Q9NXF7	#	216	#	0	0	0	0	0	0	0	0	0	0	0	0	0	0	0	0	0	0	0	0	0	0	0	0	0	0	0	0	0	0	0	0	0	0	0	0	0	0	0	0	0	0	0	0	0	0	0	0	0	0	0	0	0	0	0	0	0	0	0	0	0	0	0	0	0	0	0	0	0	2	1	0
Q9NXL9-4	#	762	#	0	0	0	0	0	0	0	0	0	0	0	0	0	0	0	0	0	0	0	0	0	0	0	0	0	0	0	0	0	0	0	0	0	0	0	0	0	0	0	0	0	0	0	0	0	0	0	0	0	0	0	0	0	1	0	0	0	0	0	0	0	0	0	0	0	0	0	0	0	0	0	0
Q9NXP7	#	522	#	0	0	0	0	0	0	0	0	0	0	0	0	0	0	0	0	0	0	0	0	0	0	0	0	0	0	0	0	0	0	0	0	0	0	0	0	0	0	0	0	0	1	0	0	0	0	0	0	0	0	0	0	0	0	0	0	0	0	0	0	0	0	0	0	0	0	0	0	0	0	0	0
Q9NXS2	#	382	#	0	0	0	0	0	0	5	3	5	0	0	0	0	0	0	0	0	0	0	0	0	0	0	0	0	0	0	0	0	0	0	0	0	0	0	0	0	0	0	0	0	0	0	0	0	1	0	2	0	0	0	0	0	0	0	0	0	6	5	5	0	0	0	0	0	0	0	0	0	0	0	0
Q9NXT0	#	402	#	0	0	0	0	0	0	0	0	0	0	0	0	0	0	0	0	0	0	0	0	0	0	0	0	0	0	0	0	0	0	0	0	0	0	0	0	0	0	0	0	0	0	0	0	0	0	0	0	0	0	0	0	0	0	0	0	1	0	0	0	0	0	0	0	0	0	0	0	0	0	0	0
Q9NXV2	#	234	#	0	0	0	1	5	4	0	0	0	1	2	2	0	0	0	0	0	0	1	2	1	0	0	0	1	1	0	0	0	0	0	0	0	0	0	0	0	0	0	0	0	0	0	0	0	0	0	0	0	0	0	1	1	0	0	0	0	1	2	1	0	0	0	0	1	1	0	0	0	0	0	0
Q9NY12	#	217	#	0	0	0	0	0	0	0	0	0	0	0	0	0	0	0	0	0	0	0	0	0	0	0	0	2	1	2	0	0	0	0	0	0	0	0	0	0	0	0	1	2	1	0	0	0	0	0	0	0	0	0	0	0	0	0	0	0	0	0	0	0	0	0	1	1	0	0	0	0	0	0	0
Q9NY15	#	2570	#	0	0	0	0	0	0	0	0	0	0	0	0	0	0	0	0	0	0	0	0	0	0	0	0	0	0	0	0	0	0	0	0	0	0	0	0	0	0	0	0	0	0	0	0	0	0	0	0	0	0	0	0	0	0	0	0	0	0	0	0	1	0	0	0	0	0	0	0	0	0	0	0
Q9NYF8	#	920	#	0	0	0	0	0	0	0	0	0	0	0	0	0	0	0	0	0	0	1	4	4	0	0	0	0	0	0	0	0	0	0	0	0	0	0	0	0	0	0	0	0	0	0	0	0	0	0	0	0	0	0	0	0	0	0	0	0	0	0	0	0	0	0	0	0	0	0	0	0	0	0	0
Q9NYL9	#	352	#	0	0	0	0	0	0	0	0	0	0	0	0	2	6	0	2	6	0	0	0	0	0	0	0	8	4	4	5	5	4	0	0	0	0	0	0	0	0	0	0	0	0	3	1	2	0	0	0	0	0	0	0	0	0	0	0	0	0	0	0	0	0	0	0	0	0	8	6	7	0	0	0
Q9NYQ7	#	3312	#	0	0	0	0	0	0	0	0	0	0	0	0	0	0	0	0	0	0	0	0	0	0	0	1	0	0	0	0	0	0	0	0	0	0	0	0	0	0	0	0	0	0	0	0	0	0	0	0	0	0	0	0	0	0	0	0	0	0	0	0	0	0	0	0	0	0	0	0	0	0	0	0
Q9NYU2	#	1555	#	0	0	0	0	1	0	1	1	0	3	0	0	0	0	0	0	0	0	0	0	0	0	0	0	0	0	0	0	1	0	0	0	0	0	0	0	1	0	1	0	0	0	0	0	0	0	1	0	0	0	0	0	0	0	0	0	1	0	0	0	0	0	0	0	0	0	0	0	0	0	0	0
Q9NZ08	#	941	#	0	0	0	0	0	0	0	0	1	0	0	0	0	0	0	0	0	0	0	0	0	0	0	0	0	0	0	0	0	0	0	0	0	0	0	0	0	0	0	0	0	0	0	0	0	0	0	0	0	0	0	1	1	1	0	0	0	0	0	0	0	0	0	0	0	0	0	0	0	0	0	0
Q9NZ45	#	108	#	0	0	0	0	0	0	0	0	0	0	0	0	0	0	0	0	0	0	0	0	0	0	0	0	0	0	0	0	0	0	0	0	0	0	0	0	0	0	0	0	0	0	0	0	0	0	0	0	0	0	0	0	0	0	0	0	0	0	0	0	0	0	0	0	0	0	0	0	1	0	0	0
Q9NZJ6	#	369	#	0	0	0	0	0	0	0	0	0	0	0	0	0	0	0	0	0	0	0	0	0	0	0	0	0	0	0	0	0	0	0	0	0	0	0	0	0	0	0	0	0	0	0	0	0	0	0	0	0	1	0	0	0	0	0	0	0	0	0	0	0	0	0	0	0	0	0	0	0	0	0	0
Q9NZM1	#	2061	#	0	0	0	0	0	0	2	3	2	0	0	0	0	0	0	0	0	0	0	0	0	0	0	0	0	0	0	2	0	1	0	0	1	0	0	0	4	4	3	0	0	2	3	0	1	0	0	0	1	0	2	2	5	4	2	0	0	3	5	4	0	0	0	0	0	0	0	0	0	2	0	1
Q9NZM1-8	#	419	#	0	0	0	0	0	0	0	0	0	0	0	0	0	0	0	0	0	0	1	0	0	0	0	0	0	0	0	0	0	0	0	0	0	0	0	0	0	0	0	0	0	0	0	0	0	0	0	0	0	0	0	0	0	0	0	0	0	0	0	0	0	0	0	0	0	0	0	0	0	0	0	0
Q9NZM3	#	1697	#	0	0	0	0	0	0	0	0	0	0	0	0	0	0	0	0	0	0	0	0	0	0	0	0	0	0	0	0	0	0	0	0	0	0	0	0	0	0	0	0	0	0	0	0	0	0	0	0	0	0	0	0	0	0	0	0	1	0	0	0	0	0	0	0	0	0	0	0	0	0	0	0
Q9NZM6	#	624	#	0	0	0	0	0	1	0	0	0	0	0	0	0	0	0	0	0	0	0	0	0	0	0	0	0	0	0	0	0	0	0	0	0	0	0	0	0	0	0	0	0	0	0	0	0	0	0	0	0	0	0	0	0	0	0	0	0	0	0	0	0	0	0	0	0	0	0	0	0	0	0	0
Q9NZN4	#	543	#	0	0	1	0	0	0	4	1	3	0	0	0	0	0	1	0	0	1	0	0	0	0	0	0	1	1	0	5	4	6	7	1	0	0	0	0	3	1	3	0	0	0	1	0	1	1	0	1	0	0	0	2	0	0	0	0	0	0	2	0	0	3	0	0	0	0	0	0	0	1	0	0
Q9NZR1	#	351	#	0	0	0	1	0	0	0	0	0	0	0	0	0	0	0	0	0	0	0	0	0	0	0	0	0	0	0	0	0	0	0	0	0	0	0	0	0	0	0	0	0	0	0	0	0	0	0	0	0	0	0	0	0	0	0	0	0	0	0	0	0	0	0	0	0	0	0	0	0	0	0	0
Q9NZT1	#	146	#	0	0	0	0	0	0	0	0	0	0	0	0	0	0	0	0	0	0	0	0	0	0	0	0	0	0	0	0	0	0	0	0	0	0	0	0	0	0	0	0	0	0	0	0	0	0	0	0	0	0	0	0	0	0	0	0	0	0	0	0	0	0	0	0	0	0	0	0	0	0	0	0
Q9NZV1	#	1036	#	0	0	0	0	0	1	0	0	0	0	0	0	0	0	0	0	0	0	0	0	0	0	0	0	0	0	0	0	0	0	0	0	0	0	0	0	0	0	0	0	0	0	0	0	0	0	0	0	0	0	0	0	0	0	0	0	0	0	0	0	0	0	0	0	0	0	0	0	0	0	0	0
Q9P0K1	#	906	#	0	0	0	0	0	0	0	1	0	0	0	0	0	0	0	0	0	0	0	0	0	0	0	0	0	0	0	0	0	0	0	0	0	0	0	0	0	0	0	0	0	0	0	0	0	0	0	0	0	0	0	0	0	0	0	0	0	0	0	0	0	0	0	0	0	0	0	0	0	0	0	0
Q9P0L0	#	249	#	0	0	0	0	0	0	0	0	0	0	0	0	0	0	0	0	0	0	0	0	0	0	0	0	0	0	0	1	1	2	0	0	0	0	0	0	0	0	0	0	0	0	0	1	3	0	0	0	0	0	0	3	0	3	0	0	0	2	4	2	0	0	0	0	0	0	0	0	0	0	0	0
Q9P0V3	#	963	#	0	0	0	0	0	0	0	0	0	0	0	1	0	0	0	0	0	0	0	0	0	0	0	0	0	0	0	0	0	0	0	1	0	0	0	0	0	0	0	0	0	0	0	0	0	0	0	0	0	0	0	0	0	0	0	0	0	0	0	0	0	0	0	0	0	0	0	0	0	0	0	0
Q9P1A6	#	1054	#	0	0	0	0	0	0	0	0	0	0	0	0	0	0	0	0	0	0	0	0	0	0	0	0	0	0	0	0	0	0	0	0	0	0	0	0	0	0	0	0	0	0	0	0	0	0	0	0	0	0	0	0	0	0	1	0	0	0	0	0	0	0	0	0	0	0	0	0	0	0	0	0
Q9P206-2	#	1094	#	0	0	0	0	0	0	0	0	0	0	0	0	0	0	0	0	0	0	0	0	0	0	0	0	0	0	0	0	0	0	0	1	0	0	0	0	0	0	0	0	0	0	0	0	0	0	0	0	0	0	0	0	0	0	0	0	0	0	0	1	0	0	0	0	0	0	0	0	0	0	0	0
Q9P209	#	647	#	0	0	0	0	0	0	0	0	0	0	0	0	0	0	0	0	0	0	0	0	0	0	0	0	0	0	1	0	0	0	0	0	0	0	0	0	0	0	0	0	0	0	0	0	0	0	0	0	0	0	0	0	0	0	0	0	0	0	0	0	0	0	0	0	0	0	0	0	0	0	0	0
Q9P219	#	2028	#	0	0	0	2	7	9	0	0	0	0	2	0	1	0	0	1	0	0	2	6	8	1	1	2	0	0	1	0	0	0	1	0	1	0	0	0	0	0	0	1	1	2	0	1	2	0	1	0	3	2	2	4	4	5	1	0	0	3	7	6	0	0	0	0	0	0	0	0	0	1	0	1
Q9P225	#	4427	#	0	0	0	0	0	0	0	0	0	0	0	0	0	0	0	0	0	0	0	0	0	0	0	0	1	0	1	0	0	1	0	0	0	0	0	0	0	0	0	0	0	0	0	0	0	0	0	0	0	0	0	0	0	0	0	0	0	0	0	0	0	0	0	0	0	0	0	0	0	0	0	0
Q9P241	#	1426	#	0	0	0	0	0	0	0	0	0	0	0	0	0	0	0	0	0	0	0	0	0	0	0	0	0	0	0	0	0	0	0	0	0	0	0	0	0	0	0	0	0	0	0	0	0	0	0	0	0	0	0	0	0	0	1	0	0	0	0	0	0	0	0	0	0	0	0	0	0	0	0	0
Q9P253	#	973	#	0	0	0	0	0	0	0	1	0	0	0	0	0	0	0	0	0	0	0	0	0	0	0	0	0	0	0	0	0	0	0	0	0	0	0	0	0	0	0	0	0	0	0	0	0	0	0	0	0	0	0	0	0	0	1	0	0	0	0	0	0	0	0	0	0	0	0	0	0	0	0	0
Q9P258	#	522	#	0	0	0	0	5	3	0	0	2	0	0	0	0	0	0	0	0	0	0	2	0	0	0	0	0	0	0	0	1	0	0	2	0	0	0	0	0	0	0	0	0	0	0	0	0	0	0	0	0	0	0	2	2	2	0	0	0	1	0	0	0	0	0	1	1	1	0	0	0	1	1	1
Q9P265	#	1576	#	0	0	0	0	0	0	0	0	0	0	0	0	0	0	0	0	0	0	0	0	0	0	0	0	0	0	0	0	0	0	0	0	0	0	0	0	0	0	0	0	0	0	0	0	0	0	0	0	0	0	0	0	0	0	0	0	0	0	0	0	0	0	0	0	0	1	0	0	0	0	0	0
Q9P266	#	1359	#	0	0	0	0	0	0	0	0	0	0	0	0	0	0	0	0	0	0	0	0	0	0	0	0	1	0	0	0	0	0	0	0	0	0	0	0	0	0	0	0	0	0	0	0	0	0	0	0	0	0	0	0	0	0	0	0	0	0	0	0	0	0	0	0	0	0	0	0	0	0	0	0
Q9P286	#	719	#	0	0	0	0	0	0	0	0	0	0	0	0	0	0	0	0	0	0	0	0	0	0	0	0	0	0	0	0	0	0	0	0	0	0	0	0	0	0	0	0	0	0	0	1	0	0	0	0	0	0	0	0	0	0	0	0	0	0	0	0	0	0	0	0	0	0	0	0	0	0	0	0
Q9P291	#	453	#	0	0	0	0	0	0	0	0	0	0	0	0	1	0	0	1	0	0	0	0	0	0	0	1	0	0	0	1	1	1	0	0	0	0	0	0	0	0	1	0	0	0	0	1	0	0	0	1	0	0	0	0	0	0	0	0	0	0	0	0	0	0	0	0	0	0	0	1	1	0	0	0
Q9P2B2	#	879	#	0	0	0	0	0	0	1	1	2	0	0	0	0	0	0	0	0	0	0	0	0	0	0	0	0	0	0	0	0	0	0	0	1	0	0	0	0	1	1	0	0	0	0	1	0	1	0	0	0	0	0	0	0	0	0	0	0	0	0	0	0	0	0	0	0	0	0	0	0	0	0	0
Q9P2D1-2	#	1138	#	0	0	0	0	0	0	0	0	0	0	0	0	0	0	0	0	0	0	0	0	0	0	0	0	0	0	0	0	1	0	0	0	0	0	0	0	0	0	0	0	0	0	0	0	0	0	0	0	0	0	0	0	0	0	0	0	0	0	0	0	0	0	0	0	0	0	0	0	0	0	0	0
Q9P2D3	#	2071	#	0	1	1	0	0	0	0	0	0	0	0	1	0	0	0	0	0	0	0	0	0	0	0	0	0	0	0	0	0	0	0	0	0	0	0	0	0	0	0	0	0	0	0	0	0	0	0	0	0	0	1	0	0	0	0	0	0	0	0	0	0	0	0	0	0	0	0	0	0	0	0	0
Q9P2D7	#	4265	#	0	0	0	0	0	0	0	0	0	0	0	0	0	0	0	0	0	0	0	0	0	0	0	0	0	0	0	0	0	0	0	2	1	0	0	0	0	0	0	0	0	0	0	0	0	0	0	0	0	0	0	0	0	0	0	0	0	0	0	0	0	0	0	0	0	0	0	0	0	0	0	0
Q9P2E9	#	1410	#	0	0	0	0	0	0	0	0	0	0	0	0	0	0	0	0	0	0	0	0	0	0	0	0	0	0	0	0	0	0	0	0	0	0	0	0	0	0	0	0	0	0	0	0	0	0	0	0	1	2	2	0	0	0	0	0	0	0	0	0	0	0	0	0	0	0	0	0	0	0	0	0
Q9P2F6-2	#	1165	#	0	0	0	0	0	0	0	0	0	0	0	0	0	0	0	0	0	0	0	0	0	0	0	0	0	0	0	0	0	0	0	1	0	0	0	0	0	0	0	0	0	0	0	0	0	0	0	0	0	0	0	0	0	0	0	0	0	0	0	0	0	0	0	0	0	0	0	0	0	0	0	0
Q9P2H5	#	1018	#	0	0	0	0	0	0	0	0	0	0	0	0	0	0	0	0	0	0	0	0	0	0	0	0	0	0	0	0	0	0	0	0	0	0	0	0	0	0	0	0	0	0	0	0	0	0	0	0	0	0	0	0	0	0	0	1	0	0	0	0	0	0	0	0	0	0	0	0	0	0	0	0
Q9P2R3	#	1169	#	0	0	0	0	4	5	16	19	16	2	1	1	0	0	0	0	0	0	3	1	0	2	2	3	6	5	6	12	17	18	17	16	10	0	0	0	10	9	8	3	3	3	18	11	19	19	17	19	0	1	1	13	9	19	6	8	6	17	20	15	1	8	0	5	3	4	0	1	1	8	4	3
Q9P2W7	#	334	#	0	0	0	0	0	0	0	0	0	0	0	0	0	0	0	0	0	0	0	0	0	0	0	0	0	0	0	0	0	0	0	0	0	0	0	0	0	0	0	0	0	0	0	0	0	0	0	0	0	0	0	0	0	0	0	0	0	0	0	0	2	0	0	0	0	0	0	0	0	0	0	0
Q9P2X0	#	92	#	0	0	0	0	0	0	0	0	0	0	0	0	0	0	0	0	0	0	0	0	0	0	0	0	0	0	0	0	0	0	0	0	0	0	0	0	0	0	0	0	0	0	0	0	0	0	0	0	0	0	0	0	0	1	0	0	0	0	1	1	0	0	0	0	0	0	0	0	0	0	0	0
Q9UBB4	#	475	#	0	0	0	0	0	0	0	0	0	0	0	0	0	0	0	0	0	0	0	0	0	0	0	0	0	0	0	0	0	0	0	0	0	0	0	0	0	0	0	0	0	0	0	0	0	0	0	0	0	0	0	0	0	0	0	0	0	0	0	2	0	0	0	0	0	0	0	0	0	0	0	0
Q9UBB5	#	411	#	0	0	0	0	0	0	0	0	0	0	0	0	0	0	0	0	0	0	5	2	3	0	0	0	6	6	5	0	0	0	0	0	0	0	0	0	0	0	0	0	0	0	0	0	0	0	0	0	3	4	3	0	0	0	0	0	0	0	0	0	0	0	0	4	3	4	0	0	0	0	0	0
Q9UBB6	#	729	#	0	0	0	0	0	0	0	0	0	0	0	0	0	0	0	0	0	0	0	0	0	0	0	0	0	0	0	0	0	0	0	0	0	0	0	0	0	0	0	0	0	0	0	0	0	0	0	0	0	0	0	0	0	0	0	0	0	0	0	0	0	0	0	0	0	0	0	0	0	0	1	0
Q9UBB9	#	837	#	0	0	0	0	0	0	0	0	0	0	0	0	0	0	0	0	0	0	0	0	0	0	0	0	0	0	0	0	0	0	0	0	0	0	0	0	0	0	0	0	0	0	0	0	0	0	0	0	0	0	0	0	0	1	0	0	0	0	0	0	0	0	0	0	0	0	0	0	0	0	0	0
Q9UBF2	#	871	#	0	0	0	0	0	0	0	0	0	0	0	0	0	0	0	0	0	0	0	0	0	0	0	0	0	0	0	0	0	0	0	0	0	0	0	0	0	0	0	0	0	0	0	0	0	0	0	0	0	0	0	0	0	0	0	0	1	0	0	0	0	0	0	0	0	0	0	0	0	0	0	0
Q9UBG0	#	1479	#	0	0	0	0	0	0	0	0	0	0	0	0	0	0	0	0	0	0	0	0	0	0	0	0	0	1	0	0	0	0	0	0	0	0	0	0	0	0	0	0	0	0	0	0	0	0	0	0	0	0	0	0	0	0	0	0	0	0	0	0	0	0	0	0	0	0	0	0	0	0	0	0
Q9UBI6	#	72	#	0	0	0	0	0	0	0	0	0	0	0	0	0	0	0	0	0	0	0	0	1	0	0	0	0	0	0	0	0	0	0	0	0	0	0	0	0	0	0	0	0	0	0	0	0	0	0	0	0	0	0	0	0	0	0	0	0	0	0	0	0	0	0	0	0	0	0	0	0	0	0	0
Q9UBI9	#	543	#	0	0	0	0	0	0	0	0	0	0	0	0	0	0	0	0	0	0	0	0	0	0	0	0	0	0	0	0	0	0	0	0	0	0	0	0	0	0	0	0	0	0	1	0	0	0	0	0	0	0	0	0	0	0	0	0	0	0	0	0	0	0	0	0	0	0	0	0	0	0	0	0
Q9UBP6	#	276	#	0	0	0	0	0	0	0	0	0	0	0	0	0	0	0	0	0	0	0	0	0	0	0	0	0	0	0	0	0	0	0	0	0	0	0	0	0	0	0	0	0	0	0	0	0	0	0	0	0	0	0	0	0	0	0	0	0	0	0	0	7	7	6	0	0	0	0	0	0	0	0	0
Q9UBS4	#	358	#	0	0	0	0	0	0	0	0	0	0	1	1	0	0	1	0	0	1	1	0	0	0	0	1	1	0	0	0	0	0	1	0	0	0	0	0	1	0	1	0	0	0	0	0	0	0	0	0	0	0	0	0	0	0	0	1	0	0	0	0	0	0	0	1	1	0	0	0	0	0	0	0
Q9UBT2	#	640	#	0	0	0	0	0	0	0	1	0	0	0	0	0	0	0	0	0	0	0	0	0	0	0	0	0	0	0	0	0	0	0	0	0	0	0	0	0	0	0	0	0	0	0	0	0	0	0	0	0	0	0	0	0	0	0	0	0	0	0	0	0	0	0	0	0	0	0	0	0	0	0	0
Q9UBV2	#	794	#	0	0	0	0	0	0	0	2	0	0	0	0	0	0	0	0	0	0	0	0	0	0	0	0	0	0	0	0	0	0	0	0	0	0	0	0	0	0	1	0	0	0	1	0	1	0	0	0	0	0	0	0	0	0	0	0	0	0	0	1	0	0	0	0	0	0	0	0	0	0	0	0
Q9UBW7	#	1377	#	0	0	0	0	0	0	0	0	0	0	0	0	0	0	0	0	0	0	0	0	0	0	0	0	0	0	0	0	0	0	0	0	0	0	0	0	1	0	0	0	0	0	0	0	0	0	0	0	0	0	0	0	0	0	0	0	0	0	0	0	0	0	0	0	0	0	0	0	0	0	0	0
Q9UET6	#	329	#	0	0	0	0	0	0	0	0	0	0	0	0	0	0	0	0	0	0	0	0	0	0	0	0	0	0	0	0	0	0	0	0	0	0	0	0	0	0	0	0	0	0	0	0	0	0	0	0	0	0	0	0	0	0	0	0	0	0	0	0	1	1	0	0	0	0	0	0	0	0	0	0
Q9UG63	#	623	#	0	0	0	0	0	0	1	1	1	0	0	3	0	1	1	0	1	1	0	0	0	0	0	0	2	2	1	0	0	0	0	0	0	0	0	0	0	0	0	0	0	0	0	0	0	0	0	0	1	0	1	0	0	0	0	0	0	0	0	0	0	0	0	0	0	0	0	0	0	0	0	1
Q9UGI8-2	#	412	#	0	0	0	0	0	0	0	0	0	0	0	0	0	0	0	0	0	0	0	0	1	0	0	0	0	0	0	0	0	0	0	0	0	0	0	0	0	0	0	0	0	0	0	0	0	0	0	0	0	0	0	0	0	0	0	0	0	0	0	0	0	0	0	0	0	0	0	0	0	0	0	0
Q9UGM1	#	479	#	0	0	0	0	0	0	0	0	0	0	0	0	0	0	0	0	0	0	0	0	0	0	0	0	0	0	0	0	0	0	0	0	0	0	0	0	0	0	0	0	0	0	0	0	0	0	0	0	0	0	0	0	0	0	0	0	0	0	0	0	0	1	0	0	0	0	0	0	0	0	0	0
Q9UGP8	#	760	#	0	0	0	0	0	0	0	0	0	0	0	0	0	0	0	0	0	0	0	0	0	0	0	0	0	1	0	0	0	0	0	0	0	0	0	0	0	0	0	0	0	0	0	0	0	0	0	0	0	0	0	0	0	0	0	0	0	0	0	0	0	0	0	0	0	0	0	0	0	0	0	0
Q9UH90	#	709	#	0	0	0	0	0	0	0	0	0	0	0	0	0	0	0	0	0	0	0	0	0	0	0	0	0	0	0	0	0	0	0	0	0	0	0	0	0	0	0	0	0	0	0	0	0	0	0	0	0	0	0	0	0	0	0	0	0	0	0	0	0	0	0	0	0	0	0	0	1	0	0	0
Q9UHB9	#	627	#	0	0	0	0	0	0	0	0	0	0	0	0	0	0	0	0	0	0	0	0	0	0	0	0	0	0	0	0	0	0	0	0	0	0	0	0	0	0	0	0	0	0	0	0	0	0	0	0	0	0	0	0	0	0	0	0	0	0	0	0	0	0	0	0	0	0	0	0	0	0	1	0
Q9UHD8	#	586	#	0	0	0	0	0	0	3	2	2	0	0	0	0	0	0	0	0	0	0	0	0	0	0	0	0	0	0	3	0	0	3	1	4	0	0	0	0	0	0	0	0	0	0	0	0	3	1	0	0	0	0	1	1	1	1	2	1	0	0	0	0	0	0	0	0	0	0	0	0	1	0	0
Q9UHD9	#	624	#	1	1	1	0	0	0	0	0	0	0	0	0	0	0	0	0	0	0	0	0	0	0	0	1	1	0	1	0	0	0	0	0	0	0	0	0	0	0	0	0	0	0	0	0	0	0	0	0	0	0	0	0	0	2	0	0	0	1	1	1	0	0	0	0	1	0	0	0	0	0	0	0
Q9UHG3	#	505	#	0	0	0	0	0	0	0	1	0	0	0	0	0	0	0	0	0	0	0	0	0	0	0	0	0	0	0	0	0	0	0	0	0	0	0	0	0	0	0	0	0	0	0	1	0	0	0	0	0	0	0	0	0	0	0	0	0	3	2	1	0	0	0	0	0	0	0	0	0	0	0	0
Q9UHK6	#	382	#	0	0	0	0	0	0	0	0	0	0	0	0	0	0	0	0	0	0	0	0	0	0	0	0	0	0	0	0	0	0	0	0	0	0	0	0	0	0	0	0	0	0	0	0	0	0	0	0	0	0	0	1	0	0	0	0	0	0	0	0	0	0	0	0	0	0	0	0	0	0	0	0
Q9UHL4	#	492	#	0	0	0	0	0	0	0	0	0	0	1	0	0	0	0	0	0	0	0	0	0	0	0	0	0	0	0	2	0	2	0	0	0	0	0	0	0	0	0	0	0	0	0	0	0	0	0	0	0	0	0	0	0	0	0	0	0	0	0	0	0	0	0	0	0	0	0	0	0	0	0	0
Q9UI09	#	145	#	0	0	0	0	0	0	0	0	0	0	1	1	0	0	0	0	0	0	0	0	0	0	0	0	0	0	0	0	0	0	0	0	0	0	0	0	0	0	0	0	0	0	0	0	0	0	0	0	0	0	0	0	0	0	0	0	0	0	0	0	0	0	0	0	0	0	0	0	0	0	0	0
Q9UI30	#	125	#	0	0	0	0	0	0	1	0	0	0	1	0	0	0	0	0	0	0	0	0	0	0	0	0	0	0	1	0	0	0	0	0	0	0	0	0	0	0	0	0	0	0	0	0	0	0	0	0	0	0	0	0	0	0	0	0	0	0	0	0	0	0	0	0	0	0	0	0	0	0	0	1
Q9UIC8-2	#	357	#	0	0	0	0	0	0	0	0	0	0	0	0	0	0	0	0	0	0	0	0	0	0	0	0	0	0	0	0	0	0	0	0	0	0	0	0	0	0	0	0	0	0	0	0	0	0	0	0	0	0	0	0	0	0	0	0	0	0	0	0	0	0	0	0	0	0	0	0	0	0	0	0
Q9UID3	#	782	#	0	0	0	0	0	0	0	0	0	0	0	0	0	0	0	0	0	0	0	0	0	0	0	0	0	0	0	0	0	0	0	0	0	0	0	0	0	0	0	0	0	0	0	0	0	0	0	0	0	0	0	0	0	0	1	0	0	0	0	0	0	0	0	0	0	0	0	0	0	0	0	0
Q9UIF3	#	430	#	0	0	0	0	0	0	0	0	0	0	1	0	0	0	0	0	0	0	0	0	0	0	0	0	0	0	0	0	0	0	0	0	0	0	0	0	0	0	0	0	0	0	0	0	0	0	0	0	0	0	0	0	0	0	0	0	0	0	0	0	0	0	0	0	0	0	0	0	0	0	0	0
Q9UIF8	#	2168	#	0	0	0	0	0	0	0	0	0	0	0	0	0	0	0	0	0	0	0	0	0	0	0	0	0	0	0	0	0	0	0	0	0	0	0	0	0	0	0	0	0	0	0	0	0	0	0	0	0	0	0	0	0	0	0	0	0	0	0	0	0	0	0	0	1	0	0	0	0	0	0	0
Q9UIG8	#	710	#	0	0	0	0	0	0	0	0	0	0	0	0	0	0	0	0	0	0	0	0	0	0	0	0	0	0	0	0	0	0	0	0	0	0	0	0	0	0	0	0	0	1	0	0	0	0	0	0	0	0	0	0	0	0	0	0	0	0	0	0	0	0	0	0	0	0	0	0	0	0	0	0
Q9UIH9	#	416	#	0	0	0	1	0	0	0	0	0	0	0	0	0	0	0	0	0	0	0	0	0	0	0	0	0	0	0	0	0	0	0	0	0	0	0	0	0	0	0	0	0	0	0	0	0	0	0	0	0	0	0	0	0	0	0	0	0	0	0	0	0	0	0	0	0	0	0	0	0	0	0	0
Q9UIQ6	#	1025	#	0	0	0	0	0	0	2	1	1	0	0	0	0	0	0	0	0	0	0	0	0	0	2	1	0	0	0	1	1	1	1	1	1	0	0	0	1	1	1	0	0	0	1	1	1	1	0	0	0	0	0	1	1	1	1	1	1	0	0	0	1	0	1	0	0	0	0	0	0	0	0	1
Q9UIW2	#	1896	#	0	0	0	0	0	0	0	0	0	0	0	0	0	0	0	0	0	0	0	0	0	0	0	0	0	0	0	0	0	0	0	0	0	0	0	0	0	0	0	0	0	0	0	0	0	0	0	0	0	0	0	0	0	0	0	0	0	1	0	0	0	0	0	0	0	0	0	0	0	0	0	0
Q9UIY3	#	292	#	0	0	0	0	0	0	0	0	0	0	0	0	0	0	0	0	0	0	0	0	0	0	0	0	0	0	0	0	0	0	0	0	0	0	0	0	0	0	0	0	0	0	0	0	0	0	0	0	0	0	0	0	0	0	0	0	0	0	0	0	0	0	0	0	0	0	0	0	0	0	1	0
Q9UJA5	#	497	#	0	0	0	0	0	1	0	0	0	0	0	0	0	0	0	0	0	0	0	0	0	0	0	0	0	0	0	0	0	0	0	0	0	0	0	0	0	0	0	0	0	0	0	0	0	0	0	0	0	0	0	0	0	0	0	0	0	0	0	0	0	0	0	0	0	0	0	0	0	0	0	0
Q9UJS0	#	675	#	0	0	0	0	0	0	0	0	0	0	0	0	0	0	0	0	0	0	0	0	0	0	0	0	0	0	0	0	0	0	0	0	0	0	0	0	0	0	0	0	0	0	0	0	0	0	0	0	0	0	0	0	0	0	0	0	0	0	0	0	0	0	0	0	0	0	0	0	0	0	0	0
Q9UJV9	#	622	#	0	0	0	0	0	0	0	0	1	1	0	0	0	0	0	0	0	0	0	0	1	0	0	0	0	0	0	0	0	0	0	0	0	0	0	0	0	0	0	0	0	0	0	0	1	0	0	0	0	0	0	0	0	0	1	1	1	1	1	1	0	0	0	0	0	0	0	0	0	1	1	1
Q9UJX3	#	565	#	0	0	0	0	0	0	0	1	0	0	0	0	0	0	0	0	0	0	0	0	0	0	0	0	0	0	0	0	0	0	0	0	1	0	0	0	0	0	0	0	0	0	1	1	0	0	0	0	0	0	0	1	1	1	0	0	0	0	0	0	0	0	0	0	0	0	0	0	0	0	0	0
Q9UJY5	#	639	#	0	0	0	0	0	0	0	0	0	0	0	0	0	0	0	0	0	0	0	0	0	0	0	0	0	0	0	0	0	0	0	0	0	0	0	1	0	0	0	0	0	0	0	0	0	0	0	0	0	0	0	0	0	0	0	0	0	0	0	0	0	0	0	0	0	0	0	0	0	0	0	0
Q9UKD2	#	239	#	0	0	0	0	0	0	0	0	0	0	0	0	0	0	0	0	0	0	0	0	0	0	0	0	1	2	1	0	0	0	0	0	0	0	0	0	0	0	0	0	0	0	0	0	0	0	0	0	0	0	0	0	0	0	0	0	0	0	0	0	0	0	0	0	0	0	0	0	0	0	0	0
Q9UKJ3	#	1502	#	0	0	0	0	0	0	0	0	0	0	0	0	0	0	0	0	0	0	0	0	0	0	0	0	0	0	0	0	0	0	0	0	0	0	0	0	0	0	0	0	0	0	0	0	0	0	0	0	0	0	0	1	0	0	0	0	0	0	0	0	0	0	0	0	0	0	0	0	0	0	0	0
Q9UKL4	#	321	#	0	0	0	0	0	0	0	0	0	0	0	0	0	0	0	0	0	0	0	0	0	0	0	0	0	0	0	0	0	0	0	0	0	0	0	0	0	0	0	0	0	0	0	0	0	0	0	0	0	0	0	1	0	0	0	0	0	0	0	0	0	0	0	0	0	0	0	0	0	0	0	0
Q9UKN8	#	822	#	0	0	0	0	0	0	1	1	1	0	0	0	0	0	0	0	0	0	0	0	0	0	0	0	0	0	0	0	0	0	0	0	0	0	0	0	0	0	0	0	0	0	0	0	0	0	0	0	0	0	0	0	0	0	0	0	0	0	0	0	0	0	0	0	0	0	0	0	0	0	0	0
Q9UKP5	#	1117	#	0	0	0	0	0	0	0	0	0	0	0	0	0	0	1	0	0	1	0	0	0	0	0	0	0	0	0	0	0	0	0	0	0	0	0	0	0	0	0	0	0	0	0	0	0	0	0	0	0	0	0	0	0	0	0	0	0	0	0	0	0	0	0	0	0	0	0	0	0	0	0	0
Q9UKU6	#	1024	#	0	0	0	0	0	0	0	0	0	0	0	0	0	0	0	0	0	0	0	0	0	0	0	0	0	0	0	0	0	0	0	0	0	0	0	0	0	0	0	0	0	0	0	0	0	0	0	0	0	1	0	0	0	0	0	0	0	0	0	0	0	0	0	0	0	0	0	0	0	0	0	0
Q9UKV0	#	1011	#	0	0	0	0	0	0	0	0	0	0	0	0	0	0	0	0	0	0	0	0	0	0	0	0	0	0	0	0	0	0	0	1	0	0	0	0	0	0	0	0	0	0	0	0	0	0	0	0	0	0	0	0	0	0	0	0	0	0	0	0	0	0	0	0	0	0	0	0	0	0	0	0
Q9UKX7	#	468	#	0	0	0	0	0	0	0	0	0	0	0	0	0	0	0	0	0	0	0	0	0	0	0	0	0	0	0	0	0	0	0	0	0	0	0	0	0	0	0	0	0	0	0	0	0	0	0	0	0	0	0	0	0	0	0	0	0	17	18	15	0	0	0	0	0	0	0	0	0	0	0	0
Q9UL25	#	225	#	0	0	0	0	2	1	2	2	1	2	0	0	0	0	0	0	0	0	0	0	0	0	0	0	0	0	0	1	0	1	1	1	1	0	0	0	1	1	1	0	0	0	0	1	1	0	0	0	0	0	0	2	3	3	0	0	0	2	2	2	1	0	1	1	1	0	0	0	0	2	0	0
Q9UL26	#	194	#	0	0	0	0	0	0	0	0	0	0	0	0	0	0	0	0	0	0	0	0	0	0	0	0	0	0	0	0	0	0	0	0	0	0	0	0	0	0	0	0	0	0	0	0	0	0	0	0	0	0	0	0	0	0	0	0	0	0	0	0	1	0	0	0	0	0	0	0	0	0	0	0
Q9ULH7	#	1088	#	0	0	0	0	0	0	0	0	0	0	0	0	0	0	0	0	0	0	0	0	0	0	0	0	0	0	0	0	0	0	0	0	0	0	0	0	0	0	0	0	0	0	0	0	0	1	0	0	0	0	0	0	0	0	0	0	0	0	0	0	0	0	0	0	0	0	0	0	0	0	0	0
Q9ULJ3	#	1066	#	0	0	0	0	0	0	0	0	0	0	0	0	0	0	0	0	0	0	0	0	0	0	0	0	0	0	0	0	0	0	0	0	0	0	0	0	0	0	0	0	0	0	0	0	1	0	0	0	0	0	0	0	0	0	0	0	0	0	0	0	0	0	0	0	0	0	0	0	0	0	0	0
Q9ULJ7	#	1429	#	0	0	0	0	0	0	0	0	0	0	0	0	0	0	0	0	0	0	0	0	0	0	0	0	0	0	0	0	0	0	0	0	0	0	0	0	0	0	0	0	0	0	0	0	0	0	0	0	0	0	0	0	0	1	0	0	0	0	0	0	0	0	0	0	0	0	0	0	0	0	0	0
Q9ULW2	#	581	#	0	0	0	0	0	0	0	0	0	0	1	0	0	0	0	0	0	0	0	0	0	0	0	0	0	0	0	0	0	0	0	0	0	0	0	0	0	0	0	0	0	0	0	0	0	0	0	0	0	0	0	0	0	0	0	0	0	0	0	0	0	0	0	0	0	0	0	0	0	0	0	0
Q9UM82	#	520	#	0	0	0	0	0	0	0	0	0	0	0	0	0	0	0	0	0	0	0	0	0	0	0	0	0	0	0	0	0	0	0	0	0	0	0	0	0	0	0	0	0	0	0	0	0	0	0	0	0	0	0	0	0	0	0	0	0	1	0	0	0	0	0	0	0	0	0	0	0	0	0	0
Q9UMX0	#	589	#	1	2	0	0	0	0	1	1	1	0	0	0	0	0	0	0	0	0	0	0	0	0	1	1	0	0	0	1	0	1	0	1	1	0	0	0	2	1	1	0	0	0	1	1	0	1	0	0	1	0	1	1	0	2	0	1	1	0	0	0	0	0	0	0	0	0	0	0	0	0	0	1
Q9UN37	#	437	#	0	0	0	0	0	0	0	0	0	0	0	0	0	0	0	0	0	0	0	0	0	0	0	0	0	0	1	0	0	0	0	0	0	0	0	0	0	0	0	0	0	0	0	0	0	0	0	0	0	0	0	0	0	0	0	0	0	0	0	0	0	0	0	0	0	0	0	0	0	0	0	0
Q9UNH5	#	594	#	0	0	0	0	0	0	1	0	0	0	0	0	0	0	0	0	0	0	0	0	0	0	0	0	0	0	0	0	0	0	0	0	0	0	0	0	0	0	0	0	0	0	0	0	0	0	0	0	0	0	0	0	0	0	0	0	0	0	0	0	0	0	0	0	0	0	0	0	0	0	0	0
Q9UNS1	#	1208	#	0	0	0	0	0	0	0	0	0	0	0	0	0	0	0	0	0	0	0	0	0	0	0	0	0	0	0	1	0	0	0	0	0	0	0	0	0	0	0	0	0	0	0	0	0	0	0	0	0	0	0	0	0	0	0	0	0	0	0	0	0	0	0	0	0	0	0	1	0	0	0	0
Q9UNY4	#	1162	#	0	0	0	0	0	0	0	0	0	0	0	0	0	0	0	0	0	0	0	0	0	0	0	0	0	0	0	0	0	0	0	0	0	0	0	0	0	0	0	0	0	0	0	0	0	0	0	0	0	0	0	0	0	0	0	0	0	1	0	1	0	0	0	0	0	0	0	0	0	0	0	0
Q9UNZ5	#	99	#	0	0	0	0	0	0	0	0	0	0	0	0	0	0	0	0	0	0	0	0	1	0	0	0	0	0	0	0	0	0	0	0	0	0	0	0	0	0	0	0	0	0	0	0	0	0	0	0	0	0	0	0	0	0	0	0	0	0	0	0	0	0	0	0	0	0	0	0	0	0	0	0
Q9UP83	#	839	#	0	0	0	0	0	0	0	0	0	0	0	0	0	0	0	0	0	0	0	0	0	0	0	0	0	0	0	0	0	0	0	0	0	0	0	0	0	1	1	0	0	0	0	0	0	0	0	0	0	0	0	0	0	0	0	0	0	0	0	0	0	0	0	0	0	0	0	0	0	0	0	0
Q9UPA5	#	3926	#	0	0	0	0	0	0	0	0	0	0	0	0	0	0	0	0	0	0	0	0	0	0	0	0	0	0	0	0	0	0	0	0	0	0	0	0	0	0	1	0	0	0	0	0	0	0	0	0	0	0	0	0	0	0	0	0	0	0	0	0	0	0	0	0	0	0	0	0	0	0	0	0
Q9UPN7	#	881	#	1	1	1	1	1	2	0	0	1	1	1	0	1	1	1	1	1	1	0	1	1	0	0	1	0	0	0	0	0	1	1	0	0	0	0	0	1	0	0	1	0	0	0	0	1	0	0	0	1	0	1	0	1	1	0	0	0	1	0	1	0	0	0	0	0	0	0	0	0	0	0	0
Q9UPT8	#	1303	#	0	0	0	0	0	0	0	0	0	0	0	0	0	0	0	0	0	0	0	0	0	0	0	0	1	3	0	0	0	0	0	0	0	0	0	0	0	0	0	0	0	0	0	0	0	0	3	1	0	0	0	0	0	0	0	0	0	0	0	0	0	0	0	0	0	0	0	0	0	0	0	0
Q9UPU5	#	2620	#	0	0	0	0	0	0	0	0	0	0	0	0	0	1	0	0	1	0	0	0	0	0	0	0	0	0	0	0	0	0	0	0	0	0	0	0	0	0	0	0	0	0	0	0	1	0	0	0	0	0	0	0	0	0	0	0	0	0	0	1	0	0	0	0	0	0	0	0	0	0	0	0
Q9UPU7	#	963	#	1	1	1	0	0	0	0	0	0	1	0	0	0	0	0	0	0	0	0	0	0	0	0	0	0	0	0	0	0	0	0	0	0	0	0	0	0	0	0	0	0	0	0	0	0	0	0	0	0	0	0	0	0	0	0	0	0	0	0	0	0	0	0	0	0	0	0	0	0	0	0	0
Q9UPU9	#	718	#	0	0	0	0	0	0	1	0	1	0	0	0	0	1	0	0	1	0	0	0	0	0	0	1	0	0	0	1	0	1	0	0	0	0	0	0	0	0	0	0	0	0	0	0	0	0	1	1	0	0	0	0	0	0	0	0	0	0	1	0	0	1	1	0	0	1	0	0	0	0	0	0
Q9UPV0	#	1460	#	0	0	0	0	0	0	0	0	0	0	0	0	0	1	0	0	1	0	0	0	0	0	0	0	0	0	0	0	0	0	0	0	0	0	0	0	0	0	0	0	0	0	0	0	0	0	0	0	0	0	0	0	0	0	0	0	0	0	0	0	0	0	0	0	0	0	0	0	0	0	0	0
Q9UPV7	#	400	#	0	0	0	0	0	0	0	1	0	0	0	0	0	0	0	0	0	0	0	0	0	0	0	0	0	0	0	0	1	0	0	0	0	0	0	0	0	0	0	0	0	0	0	0	1	0	0	0	0	0	0	0	0	0	0	0	0	0	0	0	0	0	0	0	0	0	0	0	0	0	0	0
Q9UPZ6	#	1657	#	0	0	0	0	0	0	0	0	0	0	0	0	0	0	1	0	0	1	0	1	0	0	0	0	0	0	0	0	0	0	0	0	0	0	0	0	0	0	0	0	0	0	0	0	0	0	0	0	0	0	0	0	0	0	0	0	0	0	0	0	0	0	0	0	0	0	0	0	0	0	0	0
Q9UQ35	#	2752	#	0	0	0	0	0	0	0	0	0	0	0	0	0	0	0	0	0	0	1	1	1	0	0	0	0	0	0	0	0	0	0	0	0	0	0	0	0	0	0	0	0	0	0	0	0	0	0	0	0	0	0	0	0	0	1	1	1	0	0	0	0	0	0	2	2	2	0	0	0	2	3	4
Q9UQE7	#	1217	#	0	0	0	0	0	0	0	0	0	0	0	0	0	0	0	0	0	0	0	0	0	0	0	0	0	0	0	0	0	0	0	0	0	0	0	0	0	0	0	0	0	0	0	0	0	0	0	0	0	0	0	0	0	0	1	0	0	0	0	0	0	0	0	0	0	0	0	0	0	0	0	0
Q9Y230	#	463	#	0	0	0	0	5	2	8	9	11	13	4	6	0	9	6	0	9	6	0	0	0	1	4	3	4	3	3	10	9	10	6	8	7	0	0	2	7	8	5	1	1	1	9	6	8	7	5	6	0	0	0	13	16	17	7	5	4	11	9	9	5	4	2	0	0	0	0	0	0	8	5	6
Q9Y241	#	93	#	0	0	0	0	0	0	0	0	0	0	0	0	0	0	0	0	0	0	0	0	0	0	0	0	0	0	0	0	0	0	0	0	0	0	0	0	0	0	0	0	0	0	0	0	0	0	0	0	0	0	0	0	0	0	0	0	0	0	0	0	0	0	0	2	3	1	0	0	0	0	0	0
Q9Y250	#	596	#	0	0	0	0	0	0	0	0	0	0	0	0	0	0	0	0	0	0	0	0	0	0	0	0	0	0	1	0	0	0	0	0	0	0	0	0	0	0	0	0	0	0	0	0	0	0	0	0	0	0	0	0	0	0	0	0	0	0	0	0	0	0	0	0	0	0	0	0	0	0	0	0
Q9Y263	#	795	#	0	0	0	0	0	0	0	0	0	0	0	0	0	0	0	0	0	0	0	0	0	0	0	0	0	0	0	0	0	0	0	0	0	0	0	0	2	1	2	0	0	0	0	0	0	0	0	0	0	0	0	0	0	0	0	0	0	0	0	0	0	0	0	0	0	0	0	0	0	0	0	0
Q9Y265	#	456	#	2	3	2	0	3	2	7	10	7	8	5	6	0	5	4	0	5	4	0	0	0	0	0	0	2	3	3	0	6	2	5	4	4	0	0	2	3	2	4	0	0	0	4	5	6	0	3	2	0	0	0	8	9	9	3	3	2	4	6	7	0	0	0	0	0	0	0	0	0	8	4	4
Q9Y266	#	331	#	0	0	0	0	2	0	0	0	0	0	0	0	0	0	0	0	0	0	0	0	0	0	0	0	0	0	0	0	0	0	0	0	0	0	0	0	0	0	0	0	0	0	0	0	0	0	0	0	0	0	0	1	0	1	0	0	0	0	0	0	0	0	0	0	0	0	0	0	0	0	0	0
Q9Y277	#	283	#	0	0	0	0	0	0	0	0	0	0	0	0	0	0	0	0	0	0	0	0	0	0	0	0	0	0	0	0	0	0	0	0	0	0	0	0	0	0	0	0	0	0	0	0	0	0	0	0	0	0	0	0	1	0	0	0	0	0	0	0	0	0	0	0	0	0	0	0	0	0	0	0
Q9Y2A4	#	671	#	0	0	0	0	0	0	0	1	0	0	0	0	0	0	0	0	0	0	0	0	0	0	0	0	0	0	0	0	0	0	0	0	0	0	0	0	0	0	0	0	0	0	0	0	0	0	0	0	0	0	0	0	0	0	0	0	0	0	0	0	0	0	0	0	0	0	0	0	0	0	0	0
Q9Y2H1	#	464	#	2	2	4	5	10	9	21	20	18	15	11	6	1	2	0	1	2	0	10	10	13	7	17	19	19	20	20	12	11	19	13	12	12	0	0	0	28	25	28	7	6	6	16	17	13	7	3	6	13	10	14	14	12	14	32	27	26	10	12	11	10	16	12	18	15	19	7	8	6	22	24	26
Q9Y2H6	#	1198	#	0	0	0	0	0	0	0	0	0	0	0	0	0	0	0	0	0	0	0	0	0	0	1	0	1	1	0	0	0	0	0	1	0	0	0	0	1	0	0	0	0	0	0	0	0	0	0	0	0	0	0	0	0	0	1	1	0	0	0	0	0	0	0	0	0	0	0	0	0	0	0	0
Q9Y2P8	#	373	#	0	0	1	0	0	0	0	0	0	0	0	0	0	0	0	0	0	0	0	0	0	0	0	0	0	0	0	0	0	0	0	0	0	0	0	0	0	0	0	0	0	0	0	0	0	0	0	0	1	0	0	0	0	0	0	0	0	0	0	0	0	0	0	0	0	0	0	0	0	0	0	0
Q9Y2Q0	#	1164	#	0	0	0	0	0	0	0	0	0	0	0	0	0	0	0	0	0	0	0	0	0	0	0	0	0	1	0	0	0	0	0	0	0	0	0	0	0	0	0	0	0	0	0	0	0	0	0	0	0	0	0	0	0	0	0	0	0	0	0	0	0	0	0	0	0	0	0	0	0	0	0	0
Q9Y2R0	#	106	#	0	0	0	0	0	0	0	1	0	0	0	0	0	0	0	0	0	0	0	0	0	0	0	0	0	0	0	0	0	0	0	0	0	0	0	0	0	0	0	0	0	0	0	0	0	0	0	0	0	0	0	0	0	0	0	0	0	0	0	0	0	0	0	0	0	0	0	0	0	0	0	0
Q9Y2U5	#	619	#	0	0	0	0	0	0	0	0	0	0	0	0	0	0	0	0	0	0	0	0	0	0	0	0	0	0	0	0	0	0	0	0	0	0	0	1	0	0	0	0	0	0	0	0	0	0	0	0	0	0	0	0	0	0	0	0	0	0	0	0	0	0	0	0	0	0	0	0	0	0	0	0
Q9Y2U8	#	911	#	0	0	0	0	0	0	0	0	0	0	0	0	0	0	0	0	0	0	0	0	0	0	0	0	0	0	0	0	0	0	0	0	0	0	0	0	0	0	0	0	0	0	0	0	0	0	0	0	0	0	0	0	0	1	0	0	0	0	0	1	0	0	0	0	0	0	0	0	0	0	0	0
Q9Y2X3	#	529	#	0	0	0	0	0	0	0	0	0	0	0	0	0	0	0	0	0	0	0	0	0	0	0	0	0	0	0	0	0	0	0	0	0	0	0	0	0	0	1	0	0	0	0	0	0	0	0	0	0	0	0	0	0	0	0	0	0	0	0	0	0	0	0	0	0	0	0	0	0	0	0	0
Q9Y2X9	#	895	#	0	0	0	0	0	0	0	0	0	0	0	0	0	0	0	0	0	0	0	0	0	0	0	0	0	0	0	0	0	0	0	0	0	0	0	0	0	0	0	0	0	0	0	0	0	0	0	0	0	0	0	0	0	0	0	0	0	10	10	8	0	0	0	0	0	0	0	0	0	0	0	0
Q9Y2Z0	#	365	#	0	0	0	0	0	0	0	0	0	0	0	0	0	0	0	0	0	0	0	0	0	0	0	0	0	0	0	0	0	0	0	0	0	0	0	0	0	0	0	0	0	0	0	0	0	0	0	0	0	0	0	0	0	0	0	0	0	0	0	0	0	0	0	0	1	0	0	0	0	0	0	0
Q9Y2Z9	#	468	#	0	0	2	0	0	0	0	0	0	0	0	0	0	0	0	0	0	0	0	0	0	0	0	0	0	0	0	0	0	0	0	0	0	0	0	0	0	0	0	0	0	0	0	0	0	0	0	0	0	0	0	2	2	2	0	0	0	0	0	0	0	0	0	0	0	0	0	0	0	0	0	0
Q9Y320	#	296	#	0	0	1	0	0	0	0	0	0	0	0	0	0	0	0	0	0	0	0	0	0	0	0	0	0	0	0	0	0	0	0	0	0	0	0	0	1	0	0	0	0	0	0	0	0	0	0	0	0	0	0	0	0	0	0	1	0	0	0	0	0	0	0	0	0	0	0	0	0	1	1	0
Q9Y366	#	437	#	0	0	0	0	0	0	0	0	0	0	0	0	0	0	0	0	0	0	0	0	0	0	0	0	0	0	0	0	0	0	0	0	0	0	0	0	0	0	0	0	0	0	0	0	0	0	0	0	0	0	0	0	0	0	0	0	0	0	0	0	0	0	0	0	0	0	0	0	0	0	0	1
Q9Y383	#	392	#	0	0	0	9	14	11	7	17	13	5	1	3	5	1	2	5	1	2	10	12	12	11	18	20	7	7	7	0	0	0	11	12	10	0	0	0	17	15	14	5	7	4	4	8	10	13	14	12	7	7	5	14	17	15	13	10	14	10	8	7	10	9	4	0	0	0	2	7	3	11	9	7
Q9Y3A6	#	229	#	0	0	0	0	0	0	0	0	0	0	0	0	0	0	0	0	0	0	0	0	0	0	0	0	0	0	0	0	0	0	0	0	0	0	0	0	0	0	0	0	0	0	0	0	0	0	0	0	0	0	0	0	0	0	0	0	0	1	0	0	0	0	0	0	0	0	0	0	0	0	0	0
Q9Y3B8-2	#	199	#	0	0	0	0	0	0	0	0	0	0	0	0	0	0	0	0	0	0	0	0	0	0	0	0	0	0	0	0	0	1	0	0	0	0	0	0	0	0	0	0	0	0	0	0	0	0	0	0	0	0	0	0	0	0	0	0	0	0	0	0	0	0	0	0	0	0	0	0	0	0	0	0
Q9Y3C8	#	167	#	0	0	0	0	0	0	0	0	0	0	0	0	0	0	0	0	0	0	0	0	0	0	0	0	0	0	0	0	0	0	0	0	0	0	0	0	0	0	0	0	0	0	0	0	0	0	0	0	0	0	0	0	0	0	0	0	0	0	0	0	0	0	0	0	0	0	0	1	0	0	0	0
Q9Y3D0	#	163	#	0	0	0	0	0	0	0	0	0	0	0	0	0	0	0	0	0	0	0	0	0	1	2	1	0	0	0	0	0	0	0	0	0	0	0	0	0	0	0	0	0	0	0	0	0	0	0	0	0	0	0	0	0	0	0	0	0	0	0	0	0	0	0	0	0	0	0	0	0	0	0	0
Q9Y3D3	#	137	#	1	1	1	0	0	0	0	0	0	0	0	0	0	0	0	0	0	0	0	0	0	1	0	1	0	0	0	1	0	0	0	1	0	0	0	0	0	0	0	0	0	0	0	0	0	1	0	0	0	0	0	0	0	0	0	1	0	0	0	0	0	0	0	0	0	0	0	0	0	0	0	0
Q9Y3D6	#	152	#	0	0	0	0	0	0	1	1	1	0	0	0	0	0	0	0	0	0	0	0	0	0	0	0	0	0	0	0	0	0	0	0	0	0	0	0	0	0	0	0	0	0	0	0	0	0	0	0	0	0	0	0	0	0	0	0	0	0	0	0	0	0	0	0	0	0	0	0	0	0	0	0
Q9Y3D8-2	#	169	#	0	0	0	0	0	0	0	0	0	0	0	0	0	0	0	0	0	0	0	0	0	0	0	0	0	1	0	0	0	0	0	0	0	0	0	0	0	0	0	0	0	0	0	0	0	0	0	0	0	0	0	0	0	0	0	0	0	0	0	0	0	0	0	0	0	0	0	0	0	0	0	0
Q9Y3F4	#	350	#	0	0	0	0	1	0	0	0	0	0	0	0	0	0	0	0	0	0	0	0	0	0	0	0	0	0	0	0	0	0	0	0	0	0	0	0	0	0	0	0	0	0	0	0	0	0	0	0	0	0	0	0	0	0	0	0	0	0	0	0	0	0	0	0	0	0	0	0	0	0	0	0
Q9Y3I0	#	505	#	0	0	0	0	1	0	0	0	0	0	0	0	0	0	0	0	0	0	0	0	0	0	0	0	0	0	0	0	0	0	0	0	0	0	0	0	0	0	0	0	0	0	0	0	0	0	0	0	0	0	0	0	0	0	0	0	0	0	0	0	0	0	0	0	0	0	0	0	0	0	0	0
Q9Y3U8	#	105	#	0	0	0	0	0	0	0	0	0	0	0	0	0	0	0	0	0	0	3	2	2	0	0	0	5	4	8	0	0	0	0	0	0	0	0	0	0	0	0	1	0	0	0	0	0	0	0	0	0	0	0	0	0	0	0	0	0	0	0	0	0	0	0	1	0	3	0	0	0	0	0	0
Q9Y426	#	696	#	0	0	0	0	0	0	1	0	0	0	0	0	0	0	0	0	0	0	0	0	0	0	0	0	0	0	0	0	0	0	0	0	0	0	0	0	0	0	0	0	0	0	0	0	0	0	0	0	0	0	0	0	0	0	0	0	0	0	0	0	0	0	0	0	0	0	0	0	0	0	0	0
Q9Y450-2	#	632	#	0	0	0	0	0	0	0	0	0	0	0	0	0	0	0	0	0	0	0	0	0	0	1	0	0	0	0	0	0	0	0	0	0	0	0	0	0	0	0	0	0	0	0	0	0	0	0	0	0	0	0	0	0	0	0	0	0	0	0	0	0	0	0	0	0	0	0	0	0	0	0	0
Q9Y471	#	501	#	0	0	0	0	0	0	0	0	0	0	0	0	0	0	0	0	0	0	0	0	0	0	0	0	0	0	0	0	0	0	0	0	0	0	0	0	0	0	0	0	0	0	0	0	0	0	1	0	0	0	0	0	0	0	0	0	0	0	0	0	0	0	0	0	0	0	0	0	0	0	0	0
Q9Y490	#	2541	#	0	0	0	0	0	0	0	0	0	0	0	0	0	0	0	0	0	0	0	0	0	1	1	0	0	0	0	0	0	0	0	0	0	0	0	0	1	0	0	0	0	0	0	0	0	0	0	0	0	0	0	0	0	0	0	1	0	0	0	0	0	0	0	0	0	0	0	0	0	1	0	0
Q9Y493	#	2812	#	0	0	0	0	0	0	0	0	0	0	0	0	0	0	0	0	0	0	0	0	0	0	0	0	0	0	0	0	0	0	0	0	1	0	0	0	0	0	0	0	0	0	0	0	0	0	0	0	0	0	0	0	0	0	0	0	0	0	0	0	0	0	0	0	0	0	0	0	0	0	0	0
Q9Y4E8	#	981	#	1	7	4	13	29	25	23	22	20	31	17	14	3	7	0	3	7	0	1	2	0	24	27	20	16	14	16	24	25	26	19	20	12	0	0	0	29	27	33	6	5	6	17	17	20	21	21	21	6	4	7	25	16	19	31	30	31	17	17	20	6	9	3	10	8	9	7	3	2	27	27	25
Q9Y4G6	#	2542	#	0	0	0	0	0	0	0	0	0	0	0	0	0	0	0	0	0	0	0	0	0	0	0	1	0	0	0	0	0	0	0	0	0	0	0	0	0	0	0	0	0	0	0	0	0	0	0	0	0	0	0	0	0	0	0	0	0	0	0	0	0	0	0	0	0	0	0	0	0	0	0	0
Q9Y574	#	426	#	0	0	0	0	1	0	0	0	0	0	0	0	0	0	0	0	0	0	0	0	0	0	0	0	0	0	0	0	0	0	0	0	0	0	0	0	0	0	0	0	0	0	0	0	0	0	0	0	0	0	0	0	0	0	0	0	0	0	0	0	0	0	0	0	0	0	0	0	0	0	0	0
Q9Y5A9	#	579	#	0	0	0	0	0	0	0	0	0	0	0	0	0	0	0	0	0	0	0	0	0	0	0	0	0	0	0	0	0	0	0	0	0	0	0	0	0	0	0	0	0	0	0	0	0	0	0	0	0	0	0	0	0	0	0	0	0	3	3	5	0	0	0	0	0	0	0	0	0	0	0	0
Q9Y5B9	#	1047	#	0	0	0	0	0	0	1	1	2	0	0	0	0	0	0	0	0	0	0	0	0	0	2	1	3	4	4	0	3	2	2	2	3	0	0	0	4	4	4	0	0	0	1	2	2	3	5	1	0	0	0	4	4	3	4	1	3	0	2	1	0	0	0	3	3	3	0	0	0	6	5	5
Q9Y5J1	#	556	#	0	0	0	0	0	0	0	0	0	0	0	0	0	0	0	0	0	0	0	1	0	0	0	0	0	0	0	0	0	0	0	0	0	0	0	0	0	0	0	0	0	0	0	0	0	0	0	0	0	0	0	0	0	0	0	0	0	0	1	1	0	0	0	0	0	0	0	0	0	0	0	0
Q9Y5J5	#	127	#	0	0	0	0	0	1	0	0	0	0	0	0	0	0	0	0	0	0	0	0	0	0	0	0	0	0	0	0	0	0	0	0	0	0	0	0	0	0	0	0	0	0	0	0	0	0	0	0	0	1	1	0	0	0	0	0	0	0	0	0	0	0	0	0	0	0	0	0	0	0	0	0
Q9Y5L2	#	63	#	1	0	0	0	0	0	0	0	0	0	0	0	0	0	0	0	0	0	0	0	0	0	0	0	0	0	0	0	0	0	0	0	0	0	0	0	0	0	0	0	0	0	0	0	0	0	0	0	0	0	0	0	0	0	0	0	0	0	0	0	0	0	0	0	0	0	0	0	0	0	0	0
Q9Y5M8	#	271	#	0	0	0	0	0	0	0	0	0	0	0	0	0	0	0	0	0	0	0	0	0	0	0	0	0	0	0	0	0	0	0	0	0	0	0	0	0	0	0	0	0	0	0	0	0	0	0	0	0	0	0	0	0	0	0	0	0	1	2	3	0	0	0	0	0	0	0	0	0	0	0	0
Q9Y5R2	#	645	#	0	0	0	0	0	0	0	0	0	0	0	0	0	0	0	0	0	0	0	0	0	0	0	0	0	0	0	0	0	0	0	0	0	0	0	0	0	0	0	0	0	0	0	0	0	0	0	0	0	0	0	1	0	0	0	0	0	0	0	0	0	0	0	0	0	0	0	0	0	0	0	0
Q9Y5S9	#	174	#	0	0	0	1	0	1	0	0	0	1	1	0	0	0	0	0	0	0	0	0	0	0	0	0	0	0	0	0	0	1	0	0	0	0	0	0	0	0	0	0	0	0	0	0	0	0	0	0	0	0	0	0	0	0	0	0	0	0	0	0	0	0	0	0	0	0	0	0	0	0	0	0
Q9Y5U5	#	241	#	0	0	0	0	0	0	0	0	0	0	0	0	0	0	0	0	0	0	0	0	0	1	0	0	0	0	0	0	0	0	0	0	0	0	0	0	0	0	0	0	0	0	0	0	0	0	0	0	0	0	0	0	0	0	0	0	0	0	0	0	0	0	0	0	0	0	0	0	0	0	0	0
Q9Y5V0	#	76	#	0	0	0	0	0	0	0	0	0	0	0	0	0	0	0	0	0	0	0	0	0	0	0	0	0	0	0	0	0	0	0	0	0	0	0	0	0	0	0	0	0	0	0	0	0	0	0	1	0	0	0	0	0	0	0	0	0	0	0	0	0	0	0	0	0	0	0	0	0	0	0	0
Q9Y5Y0	#	555	#	2	2	1	0	0	0	0	0	0	0	1	3	0	0	0	0	0	0	0	0	0	0	0	0	0	0	0	0	0	0	0	0	0	0	0	0	0	0	0	0	0	0	0	0	0	0	0	0	0	0	0	0	1	0	0	0	0	0	0	0	0	0	0	0	0	0	0	0	0	0	0	0
Q9Y5Y6	#	855	#	0	0	0	0	0	0	0	0	0	0	0	0	0	0	0	0	0	0	0	0	0	0	0	0	0	0	0	0	0	0	0	0	0	0	0	0	0	0	0	0	0	0	0	0	0	1	0	0	0	0	0	0	0	0	0	0	0	0	0	0	0	0	0	0	0	0	0	0	0	0	0	0
Q9Y603	#	341	#	0	0	0	0	0	0	0	0	0	0	0	1	0	0	0	0	0	0	0	0	0	0	0	0	0	0	0	0	0	0	0	0	0	0	0	0	0	0	0	0	0	0	0	0	0	0	0	0	0	0	0	0	0	0	0	0	0	0	0	0	0	0	0	0	0	0	0	0	0	0	0	0
Q9Y608	#	721	#	0	0	0	0	0	0	0	0	0	0	0	0	0	0	0	0	0	0	0	0	0	0	0	0	0	0	0	0	0	0	0	0	0	0	0	0	0	0	0	0	0	0	0	0	0	0	0	0	0	0	0	0	0	0	0	0	0	0	0	0	0	0	0	0	0	0	0	0	0	1	0	0
Q9Y617	#	370	#	0	0	0	0	0	0	0	0	0	0	0	0	0	0	0	0	0	0	0	0	1	0	1	1	0	0	0	0	0	0	0	0	0	0	0	0	0	0	0	0	0	0	0	0	0	0	0	0	0	0	0	1	0	0	0	0	0	0	1	0	0	0	0	0	0	0	0	0	0	0	0	0
Q9Y653	#	693	#	0	0	0	0	0	0	0	0	0	0	0	0	0	0	0	0	0	0	0	0	0	0	0	0	0	0	0	0	0	0	0	0	0	0	0	0	4	0	1	0	0	0	0	0	0	0	0	0	0	0	0	0	0	0	2	0	0	0	0	0	0	0	0	0	0	0	0	0	0	1	0	0
Q9Y657	#	262	#	1	2	3	1	6	6	3	4	7	4	3	3	10	9	7	10	9	7	4	3	4	3	4	6	6	5	4	8	8	10	8	7	5	1	1	1	8	4	8	2	3	4	4	7	9	5	4	2	5	4	3	13	13	13	8	8	7	9	6	8	7	7	3	6	3	8	7	5	7	12	11	12
Q9Y678	#	874	#	1	2	2	0	0	0	2	3	2	0	1	0	0	0	0	0	0	0	0	0	0	3	2	1	0	2	1	0	1	0	1	1	1	0	0	0	4	9	5	0	0	0	1	1	2	1	2	2	0	0	0	2	3	2	6	3	4	6	4	6	0	0	0	0	1	0	0	0	0	3	5	2
Q9Y679	#	410	#	0	0	0	0	0	0	0	0	0	1	0	0	0	0	0	0	0	0	0	0	0	0	0	0	0	0	0	0	0	0	0	0	0	0	0	0	1	0	1	0	0	0	0	0	1	0	0	0	0	0	0	0	0	0	0	0	0	0	0	0	0	0	0	0	0	0	0	0	0	1	0	0
Q9Y6C9	#	303	#	0	0	0	0	0	0	0	0	0	0	0	0	0	0	0	0	0	0	0	0	0	0	0	0	0	0	0	0	0	1	0	0	0	0	0	0	0	0	0	0	0	0	0	0	0	0	0	0	0	0	0	0	0	0	0	0	0	1	1	1	0	0	0	0	0	0	0	0	0	0	0	0
Q9Y6D6	#	1849	#	0	0	0	0	1	1	0	0	0	2	1	0	0	0	0	0	0	0	0	0	0	0	0	0	0	0	0	0	0	0	0	0	0	0	0	0	0	0	0	0	0	0	1	1	1	0	0	0	0	0	0	0	0	0	0	0	0	0	0	0	0	0	0	0	0	0	0	0	0	0	0	0
Q9Y6D9-3	#	626	#	0	0	0	0	0	0	0	0	0	0	0	0	0	0	0	0	0	0	0	0	0	0	0	1	0	0	0	0	0	0	0	0	0	0	0	0	0	0	0	0	0	0	0	0	0	0	0	0	0	0	0	0	0	0	0	0	0	0	0	0	0	0	0	0	0	0	0	0	0	0	0	0
Q9Y6F8	#	540	#	0	0	0	0	0	0	0	0	0	0	0	0	0	0	0	0	0	0	0	0	0	0	0	0	0	0	0	0	0	0	0	0	0	0	0	0	0	0	0	0	0	0	0	0	0	0	0	0	0	0	0	0	0	0	0	0	1	0	0	0	0	0	0	0	0	0	0	0	0	0	0	0
Q9Y6L7	#	1015	#	0	0	0	0	0	0	0	0	0	0	0	0	0	0	0	0	0	0	0	0	0	0	0	0	0	0	0	0	0	0	0	0	0	0	0	0	0	0	0	0	0	0	0	0	0	0	0	1	0	0	0	0	0	0	0	0	0	0	0	0	0	0	0	0	0	0	0	0	0	0	0	0
Q9Y6M0	#	314	#	0	0	0	0	0	0	2	1	1	0	0	0	0	0	0	0	0	0	0	0	0	0	0	0	0	0	0	0	0	0	0	0	0	0	0	0	0	0	0	0	0	0	0	0	0	0	0	0	0	0	0	0	0	0	0	0	0	0	0	0	0	0	0	0	0	0	0	0	0	0	0	0
Q9Y6Q9	#	1424	#	0	0	0	0	0	0	0	0	0	0	0	0	0	0	0	0	0	0	0	0	0	0	0	0	0	0	0	0	0	0	0	0	0	0	0	0	0	0	0	0	0	0	0	0	0	0	0	0	1	0	0	0	0	0	0	0	0	0	0	0	0	0	0	0	0	0	0	0	0	0	0	0
Q9Y6V0	#	5142	#	0	0	0	0	0	0	0	0	0	0	0	0	0	0	0	0	0	0	0	0	0	0	0	0	0	1	0	0	0	0	0	0	0	0	0	0	0	0	0	0	0	0	0	0	0	0	0	0	0	0	0	0	0	0	0	0	0	0	0	0	0	0	0	0	0	0	0	0	0	0	0	0
Q9Y6X3	#	613	#	0	0	0	0	0	0	0	0	0	0	0	0	0	0	0	0	0	0	0	0	0	0	0	0	0	1	0	0	0	0	0	0	0	0	0	0	0	0	0	0	0	0	0	0	0	0	0	0	0	0	0	0	0	0	0	0	0	0	0	0	0	0	0	0	0	0	0	0	0	0	0	0
Q9Y6Y0	#	642	#	4	7	6	15	32	26	4	4	3	34	29	19	25	9	9	25	9	9	11	16	12	0	0	0	8	3	8	1	2	6	1	1	0	0	0	0	1	0	0	15	11	21	1	1	2	6	6	5	1	5	3	4	2	3	1	3	1	6	5	5	0	0	0	17	19	21	15	15	17	1	1	1
Q9Y6Y8	#	1000	#	0	0	0	0	0	0	0	0	0	0	0	0	0	0	0	0	0	0	0	0	0	0	0	0	0	0	0	0	0	0	0	0	1	0	0	0	3	1	1	0	0	0	0	0	0	0	0	0	0	0	0	0	0	1	0	0	0	0	0	0	0	0	0	0	0	0	0	0	0	0	0	0
R4GMM2	#	316	#	0	0	0	0	0	0	0	0	0	0	0	0	0	0	0	0	0	0	0	0	0	0	0	0	0	0	0	0	0	0	0	0	0	0	0	0	0	1	0	0	0	0	0	0	0	0	0	0	0	0	0	0	0	0	0	0	0	0	0	0	0	0	0	0	0	0	0	0	0	0	0	0
R4GMP8	#	40	#	0	0	0	0	0	0	0	0	0	0	0	0	0	0	0	0	0	0	1	0	0	0	0	0	0	0	0	0	0	0	0	0	0	0	0	0	0	0	0	0	0	0	0	0	0	0	0	0	0	0	0	0	0	0	0	0	0	0	0	0	0	0	0	0	1	0	0	0	0	0	0	0
R4GMR5	#	287	#	0	0	0	0	0	0	0	0	1	0	0	0	0	0	0	0	0	0	0	0	0	0	0	0	0	0	0	0	0	0	0	0	0	0	0	0	0	0	0	0	0	0	0	0	0	0	0	0	0	0	0	0	0	0	0	0	0	0	0	1	0	0	0	0	0	0	0	0	0	0	0	0
R4GMS4	#	300	#	0	0	0	0	0	0	0	0	0	0	0	0	0	0	0	0	0	0	0	0	0	0	0	0	0	0	0	0	0	0	0	0	0	1	0	0	0	0	0	0	0	0	0	0	0	0	0	0	0	0	0	0	0	0	0	0	0	0	0	0	0	0	0	0	0	0	0	0	0	0	0	0
R4GMT0	#	332	#	0	0	0	0	0	0	0	1	0	0	0	0	0	0	0	0	0	0	0	0	0	0	0	0	0	0	0	0	0	0	0	0	0	0	0	0	0	0	0	0	0	0	0	0	0	0	0	0	0	0	0	0	0	0	0	0	0	0	0	0	0	0	0	0	0	0	0	0	0	0	0	0
R4GMV1	#	343	#	0	0	0	0	1	0	0	0	0	0	0	0	0	0	0	0	0	0	0	0	0	0	0	0	0	0	0	0	0	0	0	0	0	0	0	0	0	0	0	0	0	0	0	0	0	0	0	0	0	0	0	0	0	0	0	0	0	0	0	0	0	0	0	0	0	0	0	0	0	0	0	0
R4GMV4	#	120	#	0	0	0	0	0	0	0	1	0	0	0	0	0	0	0	0	0	0	0	0	0	0	0	0	0	0	0	0	0	0	0	0	0	0	0	0	0	0	0	0	0	0	0	0	0	0	0	0	0	0	0	1	1	0	0	0	0	0	0	0	0	0	0	0	0	0	0	0	0	0	0	0
R4GMX3	#	469	#	0	0	0	0	0	0	0	0	0	0	0	0	0	0	0	0	0	0	0	0	0	0	0	0	0	0	0	0	0	0	0	0	0	0	0	0	0	0	0	0	0	0	0	0	0	0	0	0	0	0	0	0	0	0	0	0	0	0	0	0	0	0	0	0	0	0	0	0	0	0	0	0
R4GMX7	#	82	#	0	0	0	0	0	0	0	0	0	0	0	0	0	0	0	0	0	0	2	2	2	2	1	1	2	2	2	0	0	0	0	0	0	0	0	0	0	1	0	0	0	0	0	0	1	0	1	0	2	2	1	0	0	0	0	1	0	0	0	0	0	0	0	0	0	0	0	0	0	0	1	2
R4GMX8	#	650	#	4	2	1	4	3	3	0	0	0	6	6	4	0	2	1	0	2	1	0	0	0	0	0	0	0	0	0	0	0	0	0	0	0	0	0	0	0	0	0	0	0	0	0	0	0	0	0	0	0	0	0	0	0	0	0	0	0	0	0	0	0	0	0	2	1	2	0	0	0	0	0	0
R4GN05	#	155	#	0	0	0	0	0	0	1	0	0	0	0	0	0	0	0	0	0	0	0	0	0	0	0	0	0	0	0	0	0	0	0	0	0	0	0	0	0	0	0	0	0	0	0	0	0	1	0	1	0	0	0	0	0	0	0	0	0	0	0	0	0	0	0	0	0	0	0	0	0	0	0	0
R4GN18	#	78	#	0	0	0	0	0	0	0	0	0	0	0	0	0	0	0	0	0	0	0	0	0	0	0	0	0	0	0	0	0	0	0	0	0	0	0	0	0	0	0	0	0	0	0	0	0	0	0	0	0	0	0	0	0	0	0	0	0	0	1	1	0	0	0	0	0	0	0	0	0	0	0	0
R4GN33	#	324	#	0	0	0	0	0	0	0	0	0	0	0	0	0	0	0	0	0	0	0	0	0	0	0	0	0	0	0	0	0	0	0	0	0	0	0	0	0	0	0	0	0	0	0	0	0	0	0	0	0	0	0	0	0	0	0	0	0	0	0	0	0	0	0	0	0	0	0	0	0	1	0	0
R4GN64	#	73	#	0	0	0	0	0	0	0	0	0	1	0	0	0	0	0	0	0	0	0	0	0	0	0	0	0	0	0	0	0	0	0	0	0	0	0	0	0	0	0	0	0	0	0	0	0	0	0	0	0	0	0	0	0	0	0	0	0	0	0	0	0	0	0	0	0	0	0	0	0	0	0	0
R4GN98	#	85	#	0	1	2	1	2	1	0	0	0	0	0	1	0	0	0	0	0	0	0	0	0	0	0	0	0	0	0	0	0	0	0	0	0	0	0	0	0	0	0	0	0	0	0	0	0	0	0	0	0	0	0	0	0	0	0	0	0	0	0	0	0	0	0	0	0	0	0	0	0	0	0	0
R4GNE8	#	272	#	0	0	0	0	0	0	0	0	0	0	0	0	0	0	0	0	0	0	0	0	0	0	0	0	0	0	0	0	0	0	0	0	0	0	0	0	0	0	0	0	0	0	0	0	0	0	0	0	0	0	0	0	0	0	0	0	0	2	2	1	0	0	0	0	0	0	0	0	0	0	0	0
R4GNF7	#	73	#	0	0	0	0	0	0	0	0	0	0	0	0	0	0	0	0	0	0	0	0	0	0	0	0	0	0	0	0	0	0	0	0	0	0	0	0	0	0	0	0	0	0	0	0	0	0	0	0	0	0	0	0	0	0	0	0	0	0	1	1	0	0	0	0	0	0	0	0	0	0	0	0
R4GNH3	#	423	#	0	0	1	0	1	1	7	7	7	1	1	0	0	1	0	0	1	0	1	0	1	1	0	2	1	1	1	1	3	0	5	5	2	0	0	0	3	4	3	0	0	0	4	5	3	5	4	1	0	0	0	4	5	10	2	3	1	4	7	4	2	4	3	1	1	1	0	0	0	1	2	1
S4R2X2	#	177	#	2	3	2	1	1	1	1	0	2	3	3	2	0	1	1	0	1	1	3	1	1	0	0	0	0	0	0	0	0	0	3	2	1	0	0	0	0	1	1	0	0	0	1	1	1	0	0	0	0	2	2	1	1	0	0	0	0	0	0	0	1	0	0	2	2	2	0	0	0	1	1	0
S4R341	#	73	#	1	1	0	0	0	0	0	0	0	0	0	0	0	0	0	0	0	0	0	0	0	0	0	0	0	0	0	0	0	0	0	0	0	0	0	0	0	0	0	0	0	0	0	0	0	0	0	0	0	0	0	0	0	0	0	0	0	0	0	0	0	0	0	0	0	0	0	0	0	0	0	0
S4R344	#	70	#	1	0	0	0	1	1	0	0	0	0	0	0	0	0	0	0	0	0	0	0	0	0	0	0	0	0	0	0	0	0	0	0	0	0	0	0	0	0	0	0	0	0	0	0	0	0	0	0	0	0	0	0	0	0	0	0	0	0	0	0	0	0	0	0	0	0	0	1	0	0	0	0
S4R3B3	#	1102	#	0	0	0	0	0	0	0	0	0	0	0	0	0	0	0	0	0	0	0	0	0	0	0	0	0	0	0	0	0	0	0	0	0	0	0	0	0	0	0	0	0	0	0	0	0	0	0	0	0	0	0	0	0	0	0	0	0	0	0	0	0	0	0	0	0	0	0	0	0	1	0	0
S4R3E9	#	84	#	0	0	0	0	0	0	0	0	0	0	0	0	0	0	0	0	0	0	0	0	0	0	0	0	0	0	0	0	0	0	0	0	0	0	0	0	1	1	0	0	0	0	0	0	0	0	0	0	0	0	0	0	0	0	0	0	0	0	0	0	0	0	0	0	0	0	0	0	0	0	0	0
S4R3G7	#	106	#	0	0	0	0	1	0	0	0	0	0	0	0	0	0	0	0	0	0	0	0	0	0	0	0	0	0	0	1	0	0	0	0	0	0	0	0	0	0	0	0	0	0	0	0	0	0	0	0	0	0	0	0	1	0	0	0	0	0	0	0	0	0	0	0	0	0	0	0	0	0	0	0
S4R3H8	#	175	#	0	0	0	0	0	0	0	0	0	0	0	0	1	0	0	1	0	0	0	0	0	0	0	0	0	0	0	0	0	0	0	0	0	0	0	0	0	0	0	0	0	0	0	0	0	0	0	0	0	0	0	0	0	0	0	0	0	0	0	0	0	0	0	0	0	0	0	0	0	0	0	0
S4R3P7	#	81	#	0	0	0	0	0	0	0	0	0	0	0	0	0	0	0	0	0	0	0	0	0	0	0	0	0	0	0	0	0	0	0	0	0	0	0	0	0	0	0	0	0	0	0	0	0	0	0	0	0	0	0	0	0	0	0	0	0	1	0	1	0	0	0	0	0	0	0	0	0	0	0	0
S4R3V8	#	601	#	0	1	1	0	0	0	0	0	0	0	0	0	0	0	0	0	0	0	0	0	0	0	0	0	0	0	0	0	0	0	0	0	0	0	0	0	0	0	0	0	0	0	0	0	0	0	0	0	0	0	0	0	0	0	0	0	0	0	1	0	0	0	0	0	0	0	0	0	0	0	0	0
S4R3W1	#	116	#	0	0	0	0	0	0	1	0	0	0	0	0	0	0	0	0	0	0	0	0	0	0	0	0	0	0	0	0	0	0	0	0	0	0	0	0	0	0	0	0	0	0	0	0	0	0	0	0	0	0	0	0	0	0	0	0	0	0	0	0	0	0	0	0	0	0	0	0	0	0	0	0
U3KPS9	#	73	#	0	0	0	0	0	0	0	0	0	0	0	0	0	0	0	0	0	0	0	0	0	0	0	0	0	0	0	0	0	1	0	0	0	0	0	0	0	0	0	0	0	0	0	0	0	0	0	0	0	0	0	0	0	0	0	0	0	0	0	0	0	0	0	0	0	0	0	0	0	0	0	0
U3KPX8	#	83	#	0	0	0	0	0	1	0	0	0	0	0	0	0	0	0	0	0	0	0	0	0	0	0	0	0	0	0	0	0	0	0	0	0	0	0	0	0	0	0	0	0	0	0	0	0	0	0	0	0	0	0	0	0	0	0	0	0	0	0	0	0	0	0	0	0	0	0	0	0	0	0	0
U3KQ07	#	103	#	0	0	1	0	0	0	0	0	0	0	0	0	0	0	0	0	0	0	0	0	0	0	0	0	0	0	0	0	0	0	0	0	0	0	0	0	0	0	0	0	0	0	0	0	0	0	0	0	0	0	0	0	0	0	0	0	0	0	0	0	0	0	0	0	0	0	0	0	0	0	0	0
U3KQ56	#	358	#	0	0	0	0	0	0	0	0	0	1	0	0	0	0	0	0	0	0	0	0	0	0	0	0	0	0	0	0	0	0	0	0	0	0	0	0	0	0	0	0	0	0	0	0	0	0	0	0	0	0	0	0	0	0	0	0	0	0	0	0	0	0	0	0	0	0	0	0	0	0	0	0
U3KQ86	#	226	#	0	0	0	0	0	0	0	0	0	0	0	1	0	0	0	0	0	0	0	0	0	0	0	0	0	0	0	0	0	0	0	0	0	0	0	0	0	0	0	0	0	0	0	0	0	0	0	0	0	0	0	0	0	0	0	0	0	0	0	0	0	0	0	0	0	0	0	0	0	0	0	0
U3KQB5	#	92	#	0	0	0	0	0	0	0	0	0	0	0	0	0	0	0	0	0	0	0	0	0	0	0	0	0	0	0	0	0	0	0	0	0	0	0	0	0	0	0	0	0	0	0	0	0	0	0	0	0	0	1	0	0	0	0	0	0	0	0	0	0	0	0	0	0	0	0	0	0	0	0	0
U3KQC1	#	394	#	0	0	0	0	0	0	0	0	0	0	0	0	0	0	0	0	0	0	0	0	0	0	0	0	0	0	1	0	0	0	0	0	0	0	0	0	0	0	0	0	0	0	0	0	0	0	0	0	0	0	0	0	0	0	0	0	0	0	0	0	0	0	0	0	0	0	0	0	0	0	0	0
U3KQJ4	#	101	#	0	0	0	0	0	0	0	0	0	0	0	0	0	0	0	0	0	0	0	0	0	0	0	0	1	0	0	0	0	0	0	0	0	0	0	0	0	0	0	0	0	0	0	0	0	0	0	0	0	0	0	0	0	0	0	0	0	0	0	0	0	0	0	0	0	0	0	0	0	0	0	0
U3KQK0	#	166	#	2	1	1	0	1	1	0	0	0	0	0	1	0	0	0	0	0	0	3	7	4	0	0	0	0	0	0	1	1	1	1	0	0	1	2	0	0	0	0	0	0	0	1	1	1	1	1	1	0	2	2	0	0	0	2	4	3	0	0	0	0	0	0	0	0	0	0	0	0	3	9	5
U3KQK3	#	48	#	0	0	0	0	0	0	0	0	0	0	0	0	0	0	0	0	0	0	0	0	0	0	0	0	0	0	0	0	0	0	0	0	0	0	0	0	0	0	0	0	0	0	0	0	0	0	0	0	0	0	0	0	0	0	0	0	0	0	0	0	1	0	0	0	0	0	0	0	0	0	0	0
U3KQM4	#	54	#	0	0	0	0	0	0	0	0	0	0	0	0	0	0	0	0	0	0	0	0	0	0	0	0	0	0	0	0	0	1	0	0	0	0	0	0	0	0	0	0	0	0	0	0	0	0	0	0	0	0	0	0	0	0	0	0	0	0	0	0	0	0	0	0	0	0	0	0	0	0	0	0
U3KQT2	#	92	#	0	0	0	0	0	0	0	0	0	0	0	0	0	0	0	0	0	0	0	0	0	0	0	0	0	0	0	0	0	0	0	1	0	0	0	0	0	0	0	0	0	0	0	0	0	0	0	0	0	0	0	0	0	0	0	0	0	0	0	0	0	0	0	0	0	0	0	0	0	0	0	0
U3KQU7	#	179	#	0	0	0	0	0	0	0	0	0	0	0	0	0	0	0	0	0	0	0	0	0	1	0	0	0	0	0	0	0	0	0	0	0	0	0	0	0	0	0	0	0	0	0	0	0	0	0	0	0	0	0	0	0	0	0	0	0	0	0	0	0	0	0	0	0	0	0	0	0	0	0	0
V9GY51	#	250	#	0	0	0	0	0	0	0	0	0	0	0	0	0	0	1	0	0	1	0	0	0	0	0	0	0	0	0	0	0	0	0	0	0	0	0	0	0	0	0	0	0	0	0	0	0	0	0	0	0	0	0	0	0	0	0	0	0	0	0	0	0	0	0	0	0	0	0	0	0	0	0	1
V9GY99	#	69	#	0	0	0	0	0	0	0	0	0	0	0	0	0	0	0	0	0	0	0	0	0	0	0	1	0	0	0	0	0	0	0	0	0	0	0	0	0	0	0	0	0	0	0	0	0	0	0	0	0	0	0	0	0	0	0	0	0	0	0	0	0	0	0	0	0	0	0	0	0	0	0	0
V9GYE3	#	52	#	0	0	0	0	0	0	0	0	0	0	0	0	1	0	0	1	0	0	0	0	0	0	0	0	0	0	0	0	0	0	0	0	0	0	1	0	0	0	0	0	0	0	0	0	0	0	0	0	0	0	0	0	0	0	0	0	0	0	0	0	0	0	0	0	0	0	0	0	0	0	0	0
V9GYL6	#	499	#	0	0	0	0	0	0	0	0	0	0	0	0	0	0	0	0	0	0	0	0	0	0	0	0	0	0	0	0	0	0	0	0	0	0	0	0	1	0	0	0	0	0	0	0	0	0	0	0	0	0	0	0	0	0	0	0	0	0	0	0	0	0	0	0	0	0	0	0	0	0	0	0
V9GYZ1	#	139	#	0	0	0	0	0	0	1	1	1	1	0	0	0	0	0	0	0	0	0	0	0	0	0	0	0	0	0	1	1	1	0	0	1	0	0	0	0	0	0	0	0	0	0	0	1	0	0	0	0	0	0	0	0	0	0	0	0	1	1	1	0	1	0	0	0	0	0	0	0	0	0	0
V9GYZ6	#	968	#	1	0	0	0	0	0	0	0	0	0	0	0	1	0	0	1	0	0	3	1	4	0	0	0	0	0	0	1	0	0	0	0	0	0	0	0	0	0	0	0	0	0	0	0	0	0	0	0	0	0	0	0	0	0	0	0	0	0	0	0	0	0	0	0	0	0	0	0	1	0	0	0
V9GZ42	#	25	#	0	0	0	0	0	0	0	0	0	0	0	0	0	0	0	0	0	0	0	0	0	0	0	0	0	0	0	0	0	0	0	0	0	0	0	0	0	0	0	0	0	0	0	0	0	0	0	0	0	0	0	0	0	0	0	0	0	0	0	0	0	0	0	0	0	0	0	0	0	1	0	0
X1WI28	#	200	#	0	1	0	1	2	3	0	0	0	2	2	1	0	0	0	0	0	0	7	10	11	0	0	0	10	8	11	0	0	0	0	0	0	0	0	0	1	2	1	2	3	2	0	0	0	0	0	0	4	6	4	0	0	0	1	0	1	0	0	0	0	0	0	8	8	10	0	0	0	2	2	0
X6R2L4	#	259	#	3	3	2	0	0	0	0	0	0	0	0	0	0	0	0	0	0	0	0	0	0	0	0	0	0	0	0	0	0	0	0	0	0	0	0	0	0	0	0	0	0	0	0	0	0	0	0	0	0	0	0	0	0	0	0	0	0	0	0	0	0	0	0	1	2	2	1	2	2	0	0	0
X6R5E5	#	204	#	0	1	0	0	0	0	0	0	0	0	0	0	0	0	0	0	0	0	0	0	0	0	0	0	0	0	0	0	0	0	0	0	0	0	0	0	0	0	0	0	0	0	0	0	0	0	0	0	0	0	0	0	0	0	0	0	0	0	0	0	0	0	0	0	0	0	0	0	0	0	0	0
X6R700	#	223	#	0	0	0	0	0	0	0	0	0	0	0	0	0	0	0	0	0	0	4	5	6	2	0	0	2	1	1	0	0	0	0	0	0	0	0	0	0	1	1	0	0	0	0	0	0	0	0	0	3	4	4	0	0	0	0	0	0	0	0	0	0	0	0	0	1	0	0	0	0	0	0	0
X6RA30	#	295	#	0	0	0	0	0	0	0	0	0	0	0	0	0	0	0	0	0	0	0	0	0	0	0	0	0	0	0	0	0	0	0	0	0	0	0	0	0	0	0	0	0	0	0	0	0	0	0	0	0	0	0	0	0	0	1	0	0	0	0	0	0	0	0	0	0	0	0	0	0	0	0	0
X6RAN8	#	1548	#	0	0	0	0	0	0	0	0	0	0	0	0	0	0	0	0	0	0	0	0	0	0	0	0	0	0	0	0	0	0	0	0	0	0	0	0	0	0	0	0	0	0	0	0	0	0	0	1	0	0	0	0	0	0	0	0	0	0	0	0	0	0	0	0	0	0	0	0	0	0	0	0
X6RAV4	#	124	#	0	0	0	0	0	0	0	0	0	0	0	0	0	0	0	0	0	0	0	0	0	1	0	0	0	0	0	0	0	0	0	0	0	0	0	0	0	0	0	0	0	0	0	0	0	0	0	0	0	0	0	0	0	0	0	0	0	0	0	0	0	0	0	0	0	0	0	0	0	0	0	0
X6RBL6	#	241	#	0	0	0	0	1	1	0	0	1	0	1	0	0	0	0	0	0	0	0	0	0	0	0	4	0	0	0	0	2	2	2	0	0	0	0	0	2	0	0	0	0	0	0	0	2	0	0	0	0	0	0	2	2	1	4	2	3	2	2	1	2	0	0	0	0	0	0	0	0	3	3	2
X6RBZ7	#	221	#	0	0	0	0	0	0	0	0	0	0	0	0	0	0	0	0	0	0	0	0	0	0	0	0	0	0	0	0	0	0	0	0	0	0	0	0	0	0	0	0	0	0	0	0	0	1	0	0	0	0	0	0	0	0	0	0	0	0	0	0	0	0	0	0	0	0	0	0	0	0	0	0
X6RGB1	#	316	#	0	0	0	0	0	0	0	0	0	0	0	0	0	0	0	0	0	0	0	0	0	0	0	0	0	0	0	0	0	0	0	0	0	0	0	0	0	0	0	0	0	0	0	0	1	0	0	0	0	0	0	0	0	0	0	0	0	0	0	0	0	0	0	0	0	0	0	0	0	0	0	0
X6RJP6	#	187	#	0	0	0	0	0	2	0	0	0	1	0	0	0	0	1	0	0	1	1	0	0	0	0	0	1	1	1	0	0	0	0	0	0	0	0	0	0	0	0	0	0	0	0	0	0	0	0	0	0	0	0	1	1	1	0	0	0	0	0	0	0	0	0	1	1	1	0	0	0	0	0	0
X6RK76	#	114	#	0	0	0	0	0	0	0	0	0	1	0	0	0	0	0	0	0	0	0	0	0	0	0	0	0	0	0	0	0	0	0	0	0	0	0	0	0	0	0	0	0	0	0	0	0	0	0	0	0	0	0	0	0	0	0	1	1	0	0	0	0	0	0	0	0	0	0	0	0	0	0	0
X6RLU5	#	192	#	0	0	0	0	0	0	0	0	0	0	0	0	0	0	0	0	0	0	0	0	0	0	0	0	0	0	0	0	0	0	0	0	0	0	0	0	0	0	0	0	0	0	0	0	0	0	0	0	0	0	0	0	0	0	0	0	0	0	0	0	0	0	0	0	0	0	0	0	0	0	1	0

### Sheet: MiST
#Bait	Prey	Reproducibility	Abundance	Specificity	MiST
CT016	H0YK11	0.9999	0.0033	1	0.99404
CT016	A0A654L704	0.9999	0.002	1	0.99403
CT016	M0R208	0.9999	0.0012	1	0.99403
CT016	O00165	0.9999	0.0016	1	0.99403
CT016	A0A654L5I6	0.9999	0.0003	1	0.99402
CT016	A0A654L840	0.9999	0.0004	1	0.99402
CT016	A0A654L982	0.9999	0.0002	1	0.99402
CT016	A0A654LEV1	0.9999	0.0005	1	0.99402
CT016	A0A7P0T7Z1	0.9999	0.0004	1	0.99402
CT016	A0A8I5QKM0	0.9999	0.0004	1	0.99402
CT016	B9A067	0.9999	0.0003	1	0.99402
CT016	C9J126	0.9999	0.0003	1	0.99402
CT016	A0A654L5W2	0.9841	0.0023	1	0.98916
CT016	E7EQR6	0.9833	0.0013	1	0.98889
CT016	A0A654L6D1	0.997	0.0269	0.9902	0.98652
CT016	P41250-2	0.9678	0.001	1	0.98412
CT016	A0A654L5I5	0.9589	0.0011	1	0.98138
CT016	A0A654L689	0.9484	0.0004	1	0.97814
CT016	O95292	0.9423	0.0012	1	0.97625
CT016	E9PLK3	0.8869	0.0007	1	0.95916
CT016	A0A654L5U9	0.9833	0.0012	0.9553	0.95827
CT016	A0A654L885	0.9948	0.0092	0.8892	0.9165
CT016	A0A087WU14	0.6309	0.0007	1	0.88018
CT016	A0A3G2KQ93	0.6309	0.0016	1	0.88018
CT016	J3KS15	0.6309	0.0008	1	0.88018
CT016	K7ENF5	0.6309	0.0056	1	0.88018
CT016	A0A0C4DGZ5	0.6309	0.0007	1	0.88017
CT016	A0A654L5X4	0.6309	0.0001	1	0.88017
CT016	A0A654L6B1	0.6309	0.0001	1	0.88017
CT016	A0A8I5KPC0	0.6309	0.0002	1	0.88017
CT016	P10301	0.6309	0.0007	1	0.88017
CT016	Q66K14	0.6309	0.0001	1	0.88017
CT016	A0A087WZX2	0.6309	0.0016	1	0.88016
CT016	E9PI90	0.6309	0.0016	1	0.88016
CT016	H7C272	0.6309	0.0014	1	0.88016
CT016	S4R341	0.6309	0.0021	1	0.88016
CT016	A0A0A0MRI2	0.6309	0.0004	1	0.88015
CT016	A0A0C4DG79	0.6309	0.0003	1	0.88015
CT016	A0A0D9SF58	0.6309	0.0001	1	0.88015
CT016	A0A2R8Y7I4	0.6309	0.0009	1	0.88015
CT016	A0A654L4Y1	0.6309	0.0009	1	0.88015
CT016	A0A654L5P1	0.6309	0.0003	1	0.88015
CT016	A0A654L5X2	0.6309	0.0004	1	0.88015
CT016	A0A654L645	0.6309	0.0002	1	0.88015
CT016	A0A654L6I7	0.6309	0.0001	1	0.88015
CT016	A0A654L6R9	0.6309	0.0003	1	0.88015
CT016	A0A654LGX0	0.6309	0.0005	1	0.88015
CT016	A0A654LIZ0	0.6309	0.0006	1	0.88015
CT016	A6NIT2	0.6309	0.0001	1	0.88015
CT016	J3QT27	0.6309	0.0005	1	0.88015
CT016	P13861	0.6309	0.0004	1	0.88015
CT016	Q5T6Z8	0.6309	0.0008	1	0.88015
CT016	Q6PML9	0.6309	0.0003	1	0.88015
CT016	Q86TB9	0.6309	0.0002	1	0.88015
CT016	Q96C19	0.6309	0.0006	1	0.88015
CT016	Q9NUQ8	0.6309	0.0002	1	0.88015
CT016	P43246	0.9999	0.0002	0.8211	0.87137
CT016	Q9UPU7	0.9999	0.0002	0.8211	0.87137
CT016	A0A654L801	0.5758	0.0007	1	0.86317
CT016	F2Z2Q9	0.9999	0.0032	0.8039	0.85963
CT016	M0R3C3	0.8835	0.0058	0.8546	0.85846
CT016	Q5T9A4	0.512	0.0005	1	0.84348
CT016	A0A654LGR7	0.9999	0.0003	0.773	0.83842
CT016	A0A654L535	0.9999	0.0005	0.7426	0.81759
CT016	A0A590UK93	0.9999	0.0011	0.7303	0.80912
CT016	A0A654L5C2	0.9172	0.0012	0.75	0.79716
CT016	A0A654L5I9	0.9832	0.0022	0.7179	0.79551
CT016	Q6YN16	0.9999	0.0005	0.6973	0.78652
CT016	A0A804HIB9	0.9484	0.0023	0.7158	0.7833
CT016	A0A6Q8PF87	0.9484	0.0012	0.7115	0.78039
CT016	A0A654L7X7	0.6148	0.001	0.8531	0.77449
CT016	F8WAX7	0.9999	0.0031	0.6719	0.76913
CT016	E9PFD7	0.9588	0.0003	0.6833	0.76424
CT016	C9JZ20	0.9683	0.0038	0.6776	0.7633
CT016	J3KQL8	0.9484	0.0013	0.676	0.75607
CT016	O60701	0.9798	0.0011	0.6463	0.74531
CT016	P09496-2	0.9235	0.0021	0.6607	0.73788
CT016	Q13895	0.9999	0.0005	0.6165	0.7311
CT016	S4R3V8	0.6309	0.0002	0.771	0.72321
CT016	F5H2F4	0.9841	0.0006	0.5939	0.71072
CT016	G3V1U5	0.6309	0.002	0.7521	0.71023
CT016	A0A654L5V3	0.6309	0.0002	0.7521	0.71022
CT016	E9PFF2	0.9213	0.0014	0.6069	0.70029
CT016	A0A1W2PNX8	0.9833	0.0005	0.5712	0.69491
CT016	A0A1Y8EH40	0	0.0107	1	0.68557
CT016	A0A075B6U7	0	0.0036	1	0.68553
CT016	A0A075B6W7	0	0.0036	1	0.68553
CT016	A0A0U1RR17	0	0.0009	1	0.68552
CT016	C9J5K4	0	0.0013	1	0.68552
CT016	H0YA16	0	0.001	1	0.68552
CT016	H0YHB9	0	0.0013	1	0.68552
CT016	H0YJ43	0	0.0009	1	0.68552
CT016	Q6PIP6	0	0.0009	1	0.68552
CT016	Q9Y5L2	0	0.0012	1	0.68552
CT016	A0A087WTV6	0	0.0003	1	0.68551
CT016	A0A087WVZ5	0	0.0004	1	0.68551
CT016	A0A087WWB1	0	0.0001	1	0.68551
CT016	A0A087WY82	0	0.0003	1	0.68551
CT016	A0A087WZ38	0	0.0006	1	0.68551
CT016	A0A087X0K0	0	0.0001	1	0.68551
CT016	A0A0J9YWF7	0	0.0003	1	0.68551
CT016	A0A140T8Y5	0	0.0001	1	0.68551
CT016	A0A1B0GU94	0	0.0005	1	0.68551
CT016	A0A1W2PNF3	0	0.0004	1	0.68551
CT016	A0A1W2PQ47	0	0.0002	1	0.68551
CT016	A0A3B3ITE2	0	0.0002	1	0.68551
CT016	A0A654L4Z9	0	0.0001	1	0.68551
CT016	A0A654L559	0	0.0003	1	0.68551
CT016	A0A654L5A3	0	0.0001	1	0.68551
CT016	A0A654L5H6	0	0.0005	1	0.68551
CT016	A0A654L5N8	0	0.0003	1	0.68551
CT016	A0A654L5Q7	0	0.0001	1	0.68551
CT016	A0A654L688	0	0.0006	1	0.68551
CT016	A0A654L6G3	0	0.0005	1	0.68551
CT016	A0A654L6L5	0	0.0002	1	0.68551
CT016	A0A654L6N0	0	0.0004	1	0.68551
CT016	A0A654L6Y1	0	0.0004	1	0.68551
CT016	A0A654L714	0	0.0004	1	0.68551
CT016	A0A654L7K7	0	0.0005	1	0.68551
CT016	A0A654LHW7	0	0.0003	1	0.68551
CT016	A0A654LHY8	0	0.0002	1	0.68551
CT016	A0A669KB52	0	0.0001	1	0.68551
CT016	A0A7I2V2J0	0	0.0001	1	0.68551
CT016	A0A7P0T8C1	0	0.0008	1	0.68551
CT016	A0A7P0T963	0	0	1	0.68551
CT016	A0A804HI65	0	0.0001	1	0.68551
CT016	A0A8I5KR56	0	0.0002	1	0.68551
CT016	A6NCN8	0	0.0002	1	0.68551
CT016	B0QXZ6	0	0.0002	1	0.68551
CT016	B1AP46	0	0.0005	1	0.68551
CT016	B3EWF7	0	0.0002	1	0.68551
CT016	B4DEM9	0	0.0002	1	0.68551
CT016	B7ZLU9	0	0.0001	1	0.68551
CT016	C9IYR0	0	0.0003	1	0.68551
CT016	D3YTB5	0	0.0001	1	0.68551
CT016	E5RGB7	0	0.0006	1	0.68551
CT016	E7ENK3	0	0.0001	1	0.68551
CT016	F5GXJ1	0	0.0003	1	0.68551
CT016	F5H744	0	0.0005	1	0.68551
CT016	F8W6K2	0	0.0004	1	0.68551
CT016	H0Y572	0	0.0006	1	0.68551
CT016	H0Y8N0	0	0.0005	1	0.68551
CT016	H0YDB0	0	0.0003	1	0.68551
CT016	H0YH64	0	0.0004	1	0.68551
CT016	H0YMW2	0	0	1	0.68551
CT016	H7BZ75	0	0.0003	1	0.68551
CT016	H7C0V8	0	0.0004	1	0.68551
CT016	H7C3K9	0	0.0002	1	0.68551
CT016	H7C5C7	0	0.0005	1	0.68551
CT016	H7C5M9	0	0.0006	1	0.68551
CT016	I3L213	0	0.0004	1	0.68551
CT016	J3QSS5	0	0.0002	1	0.68551
CT016	K7EIT4	0	0.0007	1	0.68551
CT016	O14656	0	0.0002	1	0.68551
CT016	O43304	0	0.0001	1	0.68551
CT016	O60671	0	0.0003	1	0.68551
CT016	O60749	0	0.0001	1	0.68551
CT016	O75594	0	0.0004	1	0.68551
CT016	O75603	0	0.0001	1	0.68551
CT016	O94875-10	0	0.0001	1	0.68551
CT016	O95613	0	0	1	0.68551
CT016	O95935	0	0.0001	1	0.68551
CT016	P0C7P2	0	0.0007	1	0.68551
CT016	P27815-3	0	0.0001	1	0.68551
CT016	P40926	0	0.0002	1	0.68551
CT016	P50748	0	0	1	0.68551
CT016	P52799	0	0.0002	1	0.68551
CT016	Q15773	0	0.0003	1	0.68551
CT016	Q2TAY7	0	0.0001	1	0.68551
CT016	Q5H9T9	0	0.0001	1	0.68551
CT016	Q5JPI3	0	0.0002	1	0.68551
CT016	Q5T3N0	0	0.0007	1	0.68551
CT016	Q5VST6	0	0.0003	1	0.68551
CT016	Q6P5Z2	0	0.0001	1	0.68551
CT016	Q6PF15	0	0.0001	1	0.68551
CT016	Q6PFW1	0	0.0001	1	0.68551
CT016	Q7Z7A3	0	0.0002	1	0.68551
CT016	Q8N6R0	0	0.0001	1	0.68551
CT016	Q8N9M5	0	0.0002	1	0.68551
CT016	Q8NBN7	0	0.0002	1	0.68551
CT016	Q8NG27	0	0.0001	1	0.68551
CT016	Q8NGZ6	0	0.0002	1	0.68551
CT016	Q8NH49	0	0.0002	1	0.68551
CT016	Q8TBY8	0	0.0001	1	0.68551
CT016	Q8TDB6	0	0.0001	1	0.68551
CT016	Q8WVB3-2	0	0.0001	1	0.68551
CT016	Q8WW22	0	0.0002	1	0.68551
CT016	Q92786	0	0.0001	1	0.68551
CT016	Q96D31	0	0.0003	1	0.68551
CT016	Q96JH7	0	0.0001	1	0.68551
CT016	Q9BX82	0	0.0001	1	0.68551
CT016	Q9H223	0	0.0001	1	0.68551
CT016	Q9NPE2	0	0.0003	1	0.68551
CT016	Q9NQV5	0	0.0001	1	0.68551
CT016	U3KQ07	0	0.0007	1	0.68551
CT016	X6R5E5	0	0.0004	1	0.68551
CT016	A0A2R8Y653	0.9999	0.0009	0.5487	0.68464
CT016	A0A654L5U4	0.9999	0.0005	0.5487	0.68463
CT016	A0A804HJ06	0.9999	0.0015	0.5408	0.67922
CT016	H0Y4H1	0.5757	0.0002	0.728	0.67669
CT016	A0A087WWM0	0.6309	0.0008	0.7015	0.67551
CT016	A0A654L6V4	0.9895	0.0051	0.5375	0.67376
CT016	A0A654L600	0.5795	0.0004	0.7192	0.67181
CT016	A0A590UJA9	0.5795	0.0006	0.7083	0.66431
CT016	A0A654L6U7	0.5828	0.0007	0.7067	0.6643
CT016	J3QQY2	0.9423	0.0029	0.5371	0.65897
CT016	A0A654L5L6	0.9235	0.0005	0.5406	0.65553
CT016	A0A654L5U0	0.9999	0.0005	0.4981	0.64997
CT016	A0A654L5B1	0.9588	0.0011	0.5014	0.63956
CT016	O75436	0.6309	0.0005	0.6448	0.63666
CT016	K7ER00	0.6309	0.0003	0.6444	0.63639
CT016	H0YL72	0.9999	0.0007	0.4754	0.63441
CT016	Q9Y5Y0	0.9589	0.0007	0.4877	0.6302
CT016	A0A654L5T4	0.8836	0.0009	0.52	0.62907
CT016	A0A654L5D5	0.9953	0.001	0.467	0.62724
CT016	A0A654L5Q1	0.6309	0.0003	0.6264	0.62403
CT016	I3L159	0.8588	0.0017	0.5236	0.6239
CT016	A0A654L6Q7	0.6309	0.001	0.6234	0.62204
CT016	A0A654L5Q6	0.6309	0.0002	0.6234	0.62203
CT016	A0A654L5N0	0.9999	0.0017	0.4529	0.61896
CT016	A0A804HJE3	0.9484	0.0014	0.4747	0.61807
CT016	A0A654L5X8	0.6309	0.0004	0.6157	0.61673
CT016	A0A3B3ITL1	0.9999	0.0011	0.447	0.61497
CT016	I3L0N3	0.9588	0.0005	0.4609	0.61175
CT016	A0A654L5J8	0.5757	0.0002	0.6309	0.61014
CT016	H3BNF5	0.9999	0.0011	0.411	0.59023
CT016	A0A654L6S3	0.6309	0.001	0.5704	0.58565
CT016	A0A654L5G5	0.9598	0.0008	0.409	0.57648
CT016	A0A654L6H1	0.8733	0.0027	0.4471	0.57593
CT016	A0A654L5S8	0.9887	0.0015	0.3906	0.5728
CT016	A0A0G2JQH2	0.6309	0.0045	0.5466	0.56938
CT016	A0A654L5K2	0.9798	0.0009	0.3882	0.56839
CT016	J3QRX4	0.9999	0.0028	0.3688	0.56137
CT016	X6R2L4	0.9841	0.0023	0.3748	0.56057
CT016	E9PJD9	0.9999	0.0025	0.3672	0.56027
CT016	Q8WUX1	0.9999	0.0005	0.3667	0.55987
CT016	P20020	0.963	0.0006	0.3817	0.55878
CT016	A0A654L6B8	0.9999	0.0008	0.3636	0.55779
CT016	A0A654L6U3	0.6309	0.0003	0.5295	0.55766
CT016	A0A654L5V1	0.9484	0.001	0.3857	0.55702
CT016	Q92947	0.9628	0.0009	0.3775	0.55582
CT016	Q8IYB3	0.9915	0.0009	0.3631	0.5548
CT016	A0A654L5C4	0.5795	0.0015	0.5483	0.55468
CT016	A0A7I2V3Z0	0.9999	0.0003	0.3525	0.55012
CT016	J3KS13	0.9588	0.0006	0.365	0.54604
CT016	Q9NRF9	0.9999	0.0015	0.3429	0.54361
CT016	A0A087WYD6	0.9423	0.0004	0.3676	0.54273
CT016	A0A654L6B0	0.9999	0.0005	0.3404	0.54185
CT016	A0A0A0MTI6	0.9628	0.0014	0.352	0.53836
CT016	Q9UHD9	0.9999	0.0004	0.3272	0.5328
CT016	A0A654L656	0.9911	0.0015	0.3301	0.53212
CT016	A0A024RCR6	0.9589	0.0003	0.3419	0.53027
CT016	Q9Y3D3	0.9999	0.0017	0.3146	0.52419
CT016	P53985	0	0.0003	0.7568	0.51878
CT016	A0A654L5Y2	0.9168	0.0018	0.3434	0.51828
CT016	Q9NSE4	0.9483	0.0003	0.328	0.51743
CT016	Q9P2D3	0.6309	0.0001	0.4688	0.516
CT016	A0A654L737	0.5829	0.0006	0.4876	0.51409
CT016	A0A654L699	0.9999	0.0014	0.2963	0.51164
CT016	C9JI87	0.9628	0.0021	0.3114	0.51056
CT016	A0A654L7G5	0.9832	0.0043	0.3007	0.50948
CT016	Q9NX76	0.9999	0.0012	0.2922	0.5088
CT016	Q13523	0.9484	0.0003	0.3134	0.50744
CT016	Q86Y56	0.9999	0.0003	0.2877	0.5057
CT016	M0R3D4	0.9999	0.0015	0.2863	0.50477
CT016	A0A654L6K1	0.6309	0.0004	0.4474	0.50131
CT016	A0A654LFE7	0.9999	0.0008	0.2777	0.49887
CT016	O94906	0.9999	0.0002	0.2759	0.49763
CT016	A0A8I5KSW3	0.6309	0.0017	0.4419	0.49762
CT016	A0A7P0T9G6	0.9484	0.0006	0.297	0.49621
CT016	A0A804HKC5	0.9483	0.0013	0.2956	0.49521
CT016	E7ETU9	0.9999	0.0003	0.2613	0.48761
CT016	O60566	0.6309	0.0001	0.4269	0.48731
CT016	A0A2H4UKA7	0.6309	0.0001	0.423	0.4846
CT016	E7EVS6	0.9988	0.0072	0.2548	0.48286
CT016	A0A654L5H2	0.6309	0.0004	0.4157	0.47963
CT016	K7ENH2	0.9999	0.0025	0.2447	0.47624
CT016	H3BPJ9	0.9484	0.0019	0.2672	0.47579
CT016	A0A654L614	0.9999	0.0004	0.238	0.47166
CT016	A0A654L915	0.9999	0.0017	0.2369	0.47095
CT016	A0A654L8I4	0.9947	0.0054	0.2388	0.47063
CT016	A0A654L519	0.6309	0.0002	0.3996	0.46858
CT016	Q96IX5	0.9483	0.0052	0.2534	0.46632
CT016	A0A654L6W2	0.9841	0.0012	0.2361	0.4655
CT016	F8WEU2	0.9589	0.009	0.2464	0.46485
CT016	Q06830	0.9884	0.0125	0.2321	0.46415
CT016	A0A654L739	0.9935	0.0028	0.2276	0.46257
CT016	A0A654L5Y4	0.963	0.0008	0.2388	0.46079
CT016	A0A0A0MTC1	0.9999	0	0.2192	0.45874
CT016	P42166	0.9999	0.0003	0.2171	0.45732
CT016	P13647	0.6309	0.0005	0.381	0.45579
CT016	A0A654L5J3	0.9999	0.0023	0.2113	0.45335
CT016	A6NDU8	0.9999	0.0015	0.2084	0.45135
CT016	P16615	0.9962	0.001	0.2074	0.44953
CT016	E7EQG2	0.8867	0.0017	0.2566	0.44949
CT016	C9JA28	0.9398	0.0043	0.2312	0.44845
CT016	A0A654L6X1	0.9484	0.0003	0.2236	0.4459
CT016	O95347-2	0.9999	0.0002	0.1997	0.4454
CT016	A0A654L5Y8	0.9999	0.0011	0.1982	0.44437
CT016	H3BM93	0.6309	0.0009	0.3623	0.443
CT016	A0A654L6X3	0.9915	0.0022	0.1972	0.44112
CT016	A0A087X278	0.9999	0.0051	0.1926	0.44057
CT016	Q96AY4	0.9484	0.0001	0.2136	0.43906
CT016	A0A5F9ZHP2	0.6309	0.0009	0.3555	0.43836
CT016	Q07065	0.9423	0.0005	0.215	0.43813
CT016	A0A654L5H7	0.9915	0.0027	0.1912	0.43698
CT016	A0A087X1Z3	0.9423	0.0012	0.2116	0.43577
CT016	A0A654L687	0.9213	0.0006	0.2154	0.4319
CT016	R4GN98	0.5793	0.0026	0.367	0.43032
CT016	P84095	0.9868	0.0032	0.1824	0.42951
CT016	K7EK43	0.9861	0.0366	0.179	0.42718
CT016	Q9HC07	0.9589	0.0012	0.1912	0.42695
CT016	A0A654LEY8	0.8815	0.0017	0.226	0.42694
CT016	Q9BUL9	0	0.0004	0.6228	0.42693
CT016	H3BRG4	0.9999	0.0005	0.1719	0.42634
CT016	H0YDD8	0.9999	0.0025	0.1698	0.42489
CT016	P40937	0.9483	0.0018	0.1915	0.42383
CT016	G3XAM7	0.9759	0.0012	0.1759	0.42168
CT016	A0A0G2JJZ9	0	0.0002	0.6148	0.42143
CT016	A0A654L6H0	0.9768	0.0009	0.1747	0.42115
CT016	P23528	0.963	0.0041	0.1809	0.42111
CT016	A0A7P0T8G6	0.9809	0.0027	0.1707	0.41966
CT016	A0A654L773	0	0.0002	0.6106	0.41856
CT016	A0A087X1W1	0.9628	0.0015	0.1763	0.41787
CT016	H0YEN0	0	0.0003	0.6092	0.41763
CT016	A0A087WZN1	0	0.0002	0.609	0.4175
CT016	J3QR89	0	0.0014	0.609	0.4175
CT016	A0A654L825	0	0.0004	0.6087	0.41729
CT016	Q9BRR6	0	0.0002	0.6087	0.41729
CT016	Q13085	0	0	0.6087	0.41728
CT016	K7EQJ8	0	0.0009	0.6086	0.41724
CT016	A0A654L6U5	0	0.0004	0.6086	0.41723
CT016	A0A654L6B2	0	0.0002	0.6052	0.41487
CT016	P07195	0	0.0002	0.6052	0.41487
CT016	A0A654L6Y0	0	0.0001	0.605	0.41474
CT016	P43355	0	0.0002	0.605	0.41474
CT016	O14981	0	0	0.6044	0.41435
CT016	A0A3B3IS84	0.9826	0.0008	0.1596	0.41257
CT016	P09211	0.9628	0.0018	0.1664	0.41114
CT016	A0A654L6I2	0.9955	0.0023	0.1517	0.4111
CT016	A0A7I2V2L9	0.9588	0.0019	0.1669	0.41027
CT016	A0A654L719	0.9678	0.0028	0.1612	0.40912
CT016	A0A654L5G4	0.9628	0.0025	0.1632	0.40894
CT016	A0A087WWI4	0.6309	0.0002	0.3124	0.40884
CT016	A0A1B0GXE7	0.9999	0.0021	0.1463	0.40879
CT016	Q96JJ7	0.9483	0.0007	0.1682	0.40784
CT016	Q6P2E9	0.9999	0.0002	0.1437	0.40704
CT016	Q92990	0.9999	0.0004	0.1406	0.40487
CT016	P60059	0.9423	0.0045	0.1661	0.40465
CT016	F2Z3N7	0.6309	0.0015	0.3031	0.4024
CT016	A0A8I5KND9	0.9999	0.0003	0.1366	0.40216
CT016	A0A0A6YYJ8	0.9999	0.001	0.1364	0.402
CT016	Q6PJG6	0	0.0001	0.586	0.40174
CT016	A0A590UJS2	0.6309	0.0004	0.2997	0.40011
CT016	A0A654L722	0.9125	0.002	0.17	0.39808
CT016	P0C6T2	0	0.0021	0.5794	0.39722
CT016	A0A654LFN6	0.9483	0.0005	0.1518	0.39663
CT016	P12236	0.9868	0.002	0.1344	0.39661
CT016	A0A669KB05	0.6309	0.0002	0.2932	0.3956
CT016	O14925	0	0.0004	0.5766	0.39524
CT016	A0A087WUN7	0.9999	0.0025	0.1254	0.39446
CT016	H3BSS5	0.6309	0.0006	0.2915	0.39446
CT016	A0A654L7H2	0.9833	0.0019	0.1319	0.39377
CT016	P30041	0.9999	0.003	0.1212	0.39158
CT016	C9JFM5	0.9628	0.0022	0.1377	0.39143
CT016	P04899	0.9999	0.0006	0.1208	0.39134
CT016	A0A0A0MRL0	0.6309	0.001	0.2864	0.39099
CT016	P46940	0.9125	0.0003	0.1595	0.39087
CT016	S4R2X2	0.9833	0.003	0.1268	0.39034
CT016	A0A140T9T7	0.9999	0.0006	0.1184	0.38966
CT016	P14618	0.9953	0.0018	0.1195	0.38899
CT016	Q5SRE5	0.9999	0.0001	0.1171	0.38878
CT016	Q14681	0.9999	0.0017	0.1171	0.38876
CT016	C9JAW5	0.9895	0.0091	0.1213	0.38849
CT016	H3BMH2	0.9935	0.0107	0.1182	0.38762
CT016	O60669	0.5829	0.0005	0.3024	0.38714
CT016	J3QQV6	0.9999	0.0014	0.1132	0.38615
CT016	J3QR51	0.6309	0.002	0.2785	0.38556
CT016	A0A0A0MTJ9	0.9628	0.0008	0.1274	0.38441
CT016	A0A654L5P3	0.9883	0.0068	0.1147	0.38359
CT016	E9PD53	0.9999	0.0002	0.1094	0.38348
CT016	A0A654L679	0.5758	0.0007	0.3001	0.38336
CT016	A0A7P0TA76	0.9727	0.0012	0.1211	0.38315
CT016	A0A6Q8PFJ0	0.9588	0.001	0.1264	0.3825
CT016	B5MDF5	0.9833	0.0023	0.1152	0.38236
CT016	A0A2R8Y7C0	0.9999	0.0101	0.1073	0.38209
CT016	A0A2R8YEE7	0	0.0026	0.5571	0.3819
CT016	I3L0K7	0.9423	0.0006	0.1323	0.38142
CT016	P05386	0.9423	0.0027	0.1315	0.38088
CT016	M0QXM4	0.9978	0.0048	0.1062	0.38068
CT016	A6NP52	0.9484	0.0019	0.1281	0.38044
CT016	A0A654L9I1	0.9927	0.003	0.1077	0.38013
CT016	Q3ZCQ8	0	0.0007	0.5543	0.37999
CT016	P50416	0.9934	0.0013	0.1065	0.37951
CT016	A0A654L5W5	0.9999	0.0017	0.1029	0.37906
CT016	H3BNX8	0.9589	0.0025	0.1209	0.37878
CT016	P30837	0.6309	0.0003	0.2671	0.37771
CT016	A0A7I2V2E0	0.9841	0.0004	0.1079	0.37758
CT016	P56385	0.9999	0.0099	0.099	0.37644
CT016	Q9BPW8	0.8588	0.0013	0.1585	0.37363
CT016	Q96EU7	0	0.0002	0.5432	0.3724
CT016	A0A654L5D4	0.9999	0.0009	0.0922	0.37174
CT016	P35527	0.9962	0.0033	0.0933	0.37136
CT016	Q15836	0.9832	0.0053	0.0991	0.37129
CT016	R4GMX8	0.8646	0.0008	0.1514	0.37058
CT016	A0A654LGL6	0.9962	0.0063	0.0916	0.37022
CT016	P05023	0.9698	0.0022	0.1035	0.37019
CT016	Q9UPN7	0.9999	0.0003	0.0897	0.36998
CT016	A0A494C0K9	0.9868	0.0039	0.0935	0.36854
CT016	P80723	0.9953	0.0043	0.0878	0.36731
CT016	A0A654L6Q8	0.9648	0.0069	0.1014	0.3672
CT016	I3L0W5	0.9999	0.006	0.0855	0.36719
CT016	A0A0J9YVR1	0.6309	0.0003	0.2499	0.36592
CT016	A0A654L7N3	0.5829	0.0012	0.2713	0.36581
CT016	H7C4H2	0.9999	0.0057	0.0826	0.36516
CT016	H3BU31	0.8618	0.0044	0.1443	0.36483
CT016	A0A654L500	0.9841	0.0014	0.089	0.36467
CT016	B7ZKQ9	0.6309	0.0003	0.247	0.36396
CT016	O95881	0.9869	0.0141	0.0859	0.36349
CT016	Q99536	0.9628	0.001	0.0962	0.36299
CT016	A0A7I2V351	0.9999	0.0009	0.079	0.3627
CT016	Q92973-2	0.9868	0.0007	0.0833	0.36157
CT016	Q9BSJ8	0.9999	0.0004	0.0768	0.36117
CT016	Q01650	0.9999	0.0013	0.0763	0.36083
CT016	E5RIP1	0.9999	0.0049	0.0759	0.36059
CT016	P12004	0.9999	0.0026	0.0737	0.35908
CT016	A0A1B0GVI3	0.9635	0.0017	0.0901	0.35903
CT016	P35908	0.9484	0.0009	0.0966	0.35885
CT016	H3BND4	0	0.0001	0.5219	0.35776
CT016	A0A654L664	0.6309	0.0002	0.2361	0.35651
CT016	M0R210	0.9483	0.0023	0.0933	0.35651
CT016	A0A654L6Y9	0.9423	0.0018	0.0916	0.35355
CT016	P52732	0.9905	0.0117	0.0697	0.35347
CT016	A0A654L747	0.9934	0.0044	0.0681	0.35319
CT016	P62913	0.9681	0.0059	0.079	0.35289
CT016	A0A654L4Y6	0.9168	0.0013	0.1021	0.35287
CT016	B4DUR8	0.9798	0.0011	0.0713	0.35119
CT016	Q96BN8	0.6309	0.0004	0.2283	0.35111
CT016	Q07812	0.9423	0.0032	0.0876	0.3508
CT016	P26006	0.9999	0.0002	0.0612	0.35047
CT016	A0A286YF22	0.9979	0.007	0.0618	0.35028
CT016	A0A654L5C9	0.9892	0.0007	0.0652	0.34989
CT016	P04264	0.9883	0.004	0.0649	0.34941
CT016	B7ZAR1	0.9798	0.0011	0.0687	0.3494
CT016	P39019	0.9915	0.0057	0.0634	0.34939
CT016	A0A7P0T9F7	0.9213	0.0008	0.0946	0.34911
CT016	Q5T4S7	0.9832	0.0001	0.0662	0.34871
CT016	A0A654L6D2	0.9999	0.001	0.0582	0.34841
CT016	P78527	0.9981	0.0006	0.0584	0.34797
CT016	A0A654L755	0.9423	0.0014	0.083	0.34764
CT016	P62195	0.9832	0.0013	0.0622	0.34599
CT016	J3QRS3	0.9999	0.0013	0.0545	0.34591
CT016	P52907	0.9484	0.0011	0.0771	0.34549
CT016	A0A654L6E7	0.9832	0.0044	0.0597	0.34431
CT016	P28066	0.9999	0.0009	0.0521	0.34425
CT016	A0A654L6M8	0.9953	0.0025	0.054	0.3441
CT016	A0A654L707	0.6309	0.0012	0.2175	0.34375
CT016	M0R314	0.9999	0.0028	0.0513	0.34372
CT016	P08238	0.997	0.0017	0.0522	0.34337
CT016	A0A654L8N6	0.9999	0.0018	0.0498	0.34265
CT016	Q5JPT2	0	0.0001	0.499	0.3421
CT016	O14828	0.9832	0.0015	0.0563	0.34196
CT016	P33993	0.9235	0.0006	0.0828	0.34173
CT016	P04843	0.9327	0.0026	0.0786	0.34168
CT016	P10599	0.9423	0.0029	0.0727	0.34057
CT016	P25705	0.9841	0.0033	0.0538	0.34055
CT016	A0A654L6Y8	0.9588	0.0029	0.0652	0.34054
CT016	P06576	0.9908	0.0061	0.0507	0.34049
CT016	A2A3R5	0.9628	0.0017	0.0625	0.33987
CT016	Q9BVK6	0.9841	0.0026	0.0524	0.33958
CT016	F8VVM2	0.9832	0.0016	0.0523	0.3392
CT016	D3YTB1	0.9484	0.0023	0.0672	0.33873
CT016	Q9Y678	0.9628	0.0004	0.0602	0.33833
CT016	J3KN38	0.9953	0.0048	0.0445	0.33761
CT016	M0R0P7	0.9235	0.0033	0.0767	0.33752
CT016	O00410	0.9999	0.0004	0.0422	0.33744
CT016	O43242	0.9999	0.0004	0.0416	0.33702
CT016	O00264	0.9999	0.0012	0.0415	0.33694
CT016	A0A087WWT3	0.9483	0.0008	0.0644	0.33671
CT016	A0A0G2JPD3	0.9999	0.0006	0.0398	0.33576
CT016	P13010	0.9999	0.0003	0.0393	0.33546
CT016	J3QLI9	0.9628	0.005	0.0557	0.33528
CT016	H0YEN5	0.9999	0.0012	0.0388	0.33514
CT016	A0A654LJ67	0.9999	0.0027	0.0385	0.33491
CT016	Q92616	0.9841	0.0005	0.0446	0.33423
CT016	A0A0C4DGS1	0.9211	0.001	0.0728	0.3341
CT016	P46019	0.9628	0.0003	0.0533	0.33359
CT016	O75396	0.9791	0.006	0.0457	0.3334
CT016	H0Y2P0	0.9999	0.0008	0.036	0.33318
CT016	A0A024QZP7	0.9999	0.0015	0.0358	0.33305
CT016	P07437	0.9919	0.0034	0.0386	0.33254
CT016	P32004	0.9679	0.0005	0.0494	0.33247
CT016	U3KQK0	0.9423	0.0018	0.06	0.33189
CT016	P59998	0.6309	0.0009	0.2001	0.33186
CT016	A0A8I5KNU9	0.9788	0.002	0.0434	0.33175
CT016	A0A654L770	0.8451	0.003	0.1028	0.33124
CT016	M0QZC5	0.9484	0.0026	0.0559	0.33095
CT016	P18077	0.9999	0.0021	0.032	0.33045
CT016	Q96P70	0.9841	0.0006	0.0383	0.32989
CT016	P61106	0.9832	0.0025	0.0385	0.32974
CT016	Q9Y265	0.9833	0.0012	0.038	0.32946
CT016	P11908	0.9915	0.0026	0.0342	0.32937
CT016	O60427	0.9483	0.0007	0.0529	0.32885
CT016	H7C2V4	0.9999	0.0022	0.0293	0.32858
CT016	P51148	0.9588	0.0018	0.0477	0.32852
CT016	A0A654L5L1	0.9996	0.006	0.0286	0.32808
CT016	A0A654L6E8	0.9423	0.0018	0.0535	0.32744
CT016	F5H608	0.8733	0.0065	0.0831	0.32647
CT016	A0A654L7A9	0.9999	0.001	0.026	0.32637
CT016	Q60FE5	0.9991	0.0008	0.0257	0.32589
CT016	A0A654L5B6	0.6309	0.001	0.1909	0.32552
CT016	B1ALA9	0.9659	0.0024	0.0392	0.32491
CT016	Q9H0U4	0.9999	0.0011	0.0235	0.32465
CT016	P68366	0.9759	0.0022	0.0336	0.32415
CT016	Q9NQC3	0.9423	0.0003	0.0487	0.32409
CT016	A0A7P0T840	0.9895	0.0013	0.0273	0.32402
CT016	Q99832	0.9679	0.0012	0.0369	0.32393
CT016	A0A654L697	0	0.0003	0.4721	0.32366
CT016	Q13263	0.9999	0.0003	0.0219	0.32353
CT016	Q02878	0.9833	0.0018	0.0294	0.32351
CT016	P26641	0.9441	0.0024	0.0464	0.32313
CT016	A8MUD9	0.9628	0.0018	0.038	0.3231
CT016	P40227	0.9915	0.0016	0.025	0.32306
CT016	C9J7B7	0.6309	0.001	0.1867	0.32266
CT016	P55060	0.9841	0.0006	0.0278	0.32265
CT016	P68371	0.9895	0.0017	0.0248	0.32232
CT016	Q9BQA1	0.9887	0.0042	0.0226	0.32057
CT016	A0A654LI76	0.9999	0.0014	0.0169	0.32011
CT016	E7EM57	0.6309	0.0005	0.1824	0.31971
CT016	Q9Y6Y0	0.9791	0.002	0.0245	0.3189
CT016	Q15208	0.9868	0.0047	0.0203	0.31838
CT016	Q6AI08	0.6309	0.0001	0.1804	0.31828
CT016	A0A6Q8PGK1	0.9659	0.0032	0.0292	0.31807
CT016	G3V1V0	0.9628	0.0023	0.0305	0.31797
CT016	A0A7I2V2G2	0.9999	0.0004	0.0134	0.31767
CT016	P11142	0.9947	0.0016	0.0148	0.31702
CT016	Q14558	0.9868	0.0017	0.018	0.31679
CT016	A0A654LHR2	0.6309	0.0003	0.1778	0.31649
CT016	A0A6Q8PG52	0.9213	0.0021	0.0466	0.31619
CT016	Q10471	0.8869	0.0011	0.0617	0.31596
CT016	O14744	0.9933	0.003	0.0124	0.31496
CT016	P50990	0.9999	0.0004	0.0092	0.3148
CT016	O15294	0	0.0001	0.4592	0.31478
CT016	E9PKZ0	0.9423	0.0015	0.0345	0.3144
CT016	Q15084	0.9211	0.001	0.0436	0.31412
CT016	P36542	0.9483	0.001	0.0313	0.314
CT016	O60256	0.9895	0.0021	0.0121	0.31359
CT016	P02786	0.9344	0.0012	0.0363	0.31322
CT016	Q14566	0.6127	0.0005	0.1808	0.31298
CT016	A0A654L6T1	0.6309	0.0012	0.1706	0.3116
CT016	P31153	0.9211	0.0011	0.0393	0.31112
CT016	A0A654L6E1	0.6309	0.0002	0.1698	0.31105
CT016	E9PIG2	0.6309	0.0009	0.1696	0.31093
CT016	A0A087WWU8	0.9484	0.0013	0.0254	0.31003
CT016	A0A7I2V2U7	0.9628	0.0006	0.0189	0.31003
CT016	Q8WVX3	0.6309	0.0023	0.1678	0.30972
CT016	O95373	0.9484	0.0003	0.0247	0.30954
CT016	A0A075B6S2	0.9628	0.0031	0.0156	0.30773
CT016	A0A8I5KWT8	0.9305	0.0021	0.0297	0.30744
CT016	O75688	0.9483	0.0006	0.0186	0.30534
CT016	A0A087WYQ1	0	0	0.4451	0.30512
CT016	Q9Y2P8	0	0.0002	0.4451	0.30512
CT016	A0A0D9SF53	0.5828	0.0003	0.182	0.30459
CT016	A0A7P0TB36	0.9628	0.0006	0.0105	0.30428
CT016	P05141	0.8558	0.0025	0.0575	0.30349
CT016	Q9BTX1	0.6309	0.0002	0.1578	0.30278
CT016	A0A654L837	0.6309	0.0027	0.1568	0.30216
CT016	P08670	0.9169	0.001	0.0245	0.29968
CT016	A0A654L4P8	0.9628	0.001	0.0031	0.29917
CT016	Q9Y2H1	0.9483	0.0013	0.0095	0.29907
CT016	A0A654L736	0.9423	0.0009	0.0105	0.29791
CT016	A0A654L5H8	0.6309	0.0024	0.1496	0.29722
CT016	P19474	0.9405	0.0018	0.0099	0.29694
CT016	A0A286YFF7	0	0.0002	0.4323	0.29638
CT016	P30050	0.8681	0.0023	0.0405	0.29562
CT016	Q9Y657	0.9235	0.0017	0.0129	0.29381
CT016	P50991	0.9168	0.0008	0.0137	0.29224
CT016	A0A0G2JIW1	0.9168	0.0007	0.0118	0.29094
CT016	O43854	0	0.0002	0.4201	0.28801
CT016	J3KTM6	0.5829	0.0005	0.1538	0.28526
CT016	Q6RW13	0.6309	0.001	0.1291	0.28317
CT016	A0A654L6Q1	0.6309	0.0003	0.1258	0.28092
CT016	A0A0U1RQI6	0	0.0001	0.4051	0.27771
CT016	P62699	0.6309	0.0013	0.1201	0.277
CT016	A0A7I2V2H0	0.6309	0.0002	0.119	0.2762
CT016	A0A2R8Y5T0	0.823	0.0001	0.028	0.27313
CT016	H0YKH6	0.6309	0.0013	0.1143	0.273
CT016	G3V279	0.6309	0.0021	0.1115	0.2711
CT016	Q9BUF5	0.7838	0.0022	0.0409	0.26988
CT016	Q562R1	0.7534	0.0024	0.0536	0.26916
CT016	Q04695	0.8132	0.0014	0.0235	0.26699
CT016	F2Z2Z5	0.5828	0.0048	0.1254	0.26584
CT016	A0A7I2V4G8	0.6309	0.0012	0.1029	0.26519
CT016	A0A654L6V5	0.6309	0.0003	0.1014	0.26413
CT016	K7EJ34	0.5758	0.0018	0.1261	0.26413
CT016	A0A654L8F1	0.6309	0.0006	0.1	0.26323
CT016	Q587I9	0	0.0003	0.382	0.2619
CT016	A0A494C0M1	0.6127	0.0003	0.1051	0.26109
CT016	Q9UMX0	0.5829	0.0004	0.1184	0.26105
CT016	G5E9Z2	0.6309	0.0004	0.0946	0.2595
CT016	H0YDK9	0.6309	0.003	0.093	0.25841
CT016	Q9Y4E8	0.8112	0.0009	0.0118	0.25837
CT016	F8VVB9	0.6309	0.0006	0.0928	0.25825
CT016	P38606	0.6309	0.0005	0.0922	0.25782
CT016	A0A2R8Y5V9	0.6309	0.0006	0.0902	0.2565
CT016	A0A2R8Y793	0.6309	0.0011	0.0895	0.25601
CT016	J3QSB4	0.6309	0.0012	0.0877	0.2548
CT016	A0A3B3ISF9	0.6309	0.0002	0.086	0.25362
CT016	Q96DG6	0.6309	0.0006	0.0817	0.25065
CT016	Q8TEQ6	0	0.0001	0.365	0.25019
CT016	Q13509	0.6125	0.0008	0.0827	0.24565
CT016	P49411	0.6309	0.0003	0.0733	0.24494
CT016	Q5T8U3	0.6309	0.0008	0.0725	0.24435
CT016	A0A6I8PIK4	0	0.0002	0.3557	0.24387
CT016	P16401	0.6309	0.0007	0.0706	0.24307
CT016	A0A8C8KBL6	0	0.0001	0.3539	0.2426
CT016	F5GZG1	0.6309	0.0012	0.0689	0.24191
CT016	P04350	0.6309	0.0003	0.0663	0.24006
CT016	P02533	0.5758	0.0005	0.0896	0.23911
CT016	O75688-2	0.6309	0.0004	0.0633	0.23806
CT016	K7EPV0	0.6309	0.0021	0.0612	0.23662
CT016	Q96CS3	0.5757	0.0005	0.0817	0.23366
CT016	B8ZZT4	0.6309	0.0015	0.0529	0.23096
CT016	A0A654L6G0	0.6309	0.0003	0.0504	0.22918
CT016	B7Z2R2	0	0.0005	0.3332	0.2284
CT016	P56134	0	0.0008	0.3332	0.2284
CT016	A0A654L5X5	0.6309	0.001	0.0481	0.22765
CT016	P13639	0.5758	0.0003	0.071	0.22632
CT016	A0A804HJ66	0.6309	0.0002	0.0439	0.22477
CT016	C9JDR0	0.5793	0.0009	0.0664	0.22426
CT016	Q7Z6Z7	0.507	0.0001	0.0986	0.22403
CT016	A0A654L527	0.6309	0.0014	0.0425	0.22378
CT016	Q70IA6	0.6309	0.0006	0.0415	0.22314
CT016	O60664	0.6309	0.0003	0.0403	0.22229
CT016	P62805	0.512	0.0029	0.0936	0.22216
CT016	O15173	0.6309	0.0007	0.038	0.2207
CT016	Q12797	0.6125	0.0005	0.0455	0.22015
CT016	A0A654L7I3	0.5757	0.0019	0.0613	0.21967
CT016	Q9Y2Z9	0	0.0003	0.3202	0.21949
CT016	A0A0A0MSX9	0.6309	0.0001	0.0362	0.21948
CT016	Q5T6W2	0.6309	0.0004	0.0361	0.21944
CT016	J3QRU4	0.6309	0.0013	0.0318	0.21646
CT016	A0A654L6N2	0.6309	0.0008	0.0308	0.21577
CT016	A0A1B0GTN2	0.6309	0.0014	0.0291	0.21456
CT016	Q9GZP8	0.6309	0.0028	0.0288	0.21444
CT016	P62191	0.6309	0.0003	0.0281	0.21389
CT016	Q16401	0.5828	0.0004	0.0456	0.21107
CT016	P25398	0.6309	0.0011	0.0238	0.21094
CT016	A0A7P0T9R7	0.6309	0.0007	0.0227	0.21025
CT016	H0Y449	0.5757	0.0006	0.0472	0.20997
CT016	A0A087X2I1	0.6309	0.0004	0.0198	0.2082
CT016	P62937	0.6309	0.0009	0.0198	0.20819
CT016	H7BY10	0.6309	0.0009	0.0196	0.20808
CT016	A0A7I2V2X6	0.6148	0.0007	0.0252	0.20696
CT016	P62906	0.6309	0.0007	0.0173	0.2065
CT016	H7C4M1	0	0.0005	0.3008	0.20619
CT016	A0A2R8Y811	0.6103	0.0025	0.025	0.20547
CT016	A0A7I2V2F9	0.6309	0.0002	0.0133	0.20376
CT016	P62081	0.6309	0.0008	0.011	0.20219
CT016	A0A654L8M1	0.6309	0.0002	0.0109	0.20208
CT016	A0A654L6C7	0	0.0005	0.2947	0.20203
CT016	M0R0C6	0.5165	0.0004	0.0591	0.19989
CT016	A0A7P0TBF8	0.5793	0.0004	0.0307	0.19976
CT016	F8VPD4	0.5828	0.0001	0.0279	0.19897
CT016	F5H5D3	0.6309	0.0003	0.0056	0.1985
CT016	A0A654L8T4	0	0.0002	0.2867	0.19654
CT016	Q5JVF3	0	0.0002	0.2867	0.19654
CT016	P62701	0.5758	0.0009	0.0124	0.18617
CT016	P31930	0	0.0002	0.2641	0.18103
CT016	I3L3Y6	0	0.0004	0.2587	0.17732
CT016	Q9Y320	0	0.0003	0.2583	0.17705
CT016	H0YBQ1	0	0.0004	0.2545	0.17448
CT016	J3QRM9	0	0.0006	0.2509	0.17198
CT016	Q8N357	0	0.0002	0.2454	0.1682
CT016	S4R344	0	0.0011	0.2423	0.16614
CT016	A0A0C4DG62	0.512	0.0014	0.0097	0.16462
CT016	H3BNT2	0	0.0002	0.2367	0.16225
CT016	H7C152	0	0.0003	0.2361	0.16185
CT016	Q7Z5Y6	0	0.0002	0.2359	0.16169
CT016	I3L0U2	0	0.0003	0.2322	0.15921
CT016	Q969Z4	0	0.0002	0.2314	0.15862
CT016	C9JEG4	0	0.0005	0.2311	0.15839
CT016	P17342	0	0.0001	0.2307	0.15812
CT016	D6RAN4	0	0.0004	0.2279	0.15626
CT016	Q9NUQ3	0	0.0001	0.227	0.15559
CT016	F8WBW1	0	0.0006	0.2207	0.15128
CT016	A0A3B3IS57	0	0.0002	0.2105	0.1443
CT016	A0A6Q8PHC3	0	0.0001	0.2048	0.1404
CT016	A0A0A0MRX2	0	0.0003	0.2042	0.13995
CT016	A0A654L6W7	0	0.0002	0.2006	0.13755
CT016	P61006	0	0.0004	0.2003	0.13732
CT016	A0A6Q8PFI8	0	0.0002	0.1895	0.12987
CT016	A0A654L5V8	0	0.0002	0.1889	0.12948
CT016	P49841	0	0.0002	0.1875	0.12853
CT016	E7ETY7	0	0.0014	0.1784	0.1223
CT016	A0A654L5J7	0	0.0002	0.1735	0.11891
CT016	A0A7I2YQX2	0	0.0004	0.161	0.11034
CT016	A0A8I5KSD5	0	0	0.1532	0.10505
CT016	A0A0A0MTU3	0	0.0002	0.1506	0.10325
CT016	P30530	0	0.0001	0.1425	0.09771
CT016	A0A3B3IRI2	0	0.0001	0.1419	0.09729
CT016	Q7KZF4	0	0.0001	0.1385	0.09497
CT016	Q13637	0	0.0003	0.1384	0.0949
CT016	Q6P2S0	0	0.0016	0.1322	0.09066
CT016	A0A0J9YXP9	0	0.0007	0.1322	0.09064
CT016	Q93008	0	0	0.1255	0.08606
CT016	A0A0C4DGL3	0	0.0005	0.1255	0.08604
CT016	Q3LXA3	0	0.0001	0.1249	0.08563
CT016	A0A499FI48	0	0.0002	0.1115	0.07642
CT016	P14866	0	0.0001	0.1111	0.07614
CT016	A0A494C0F3	0	0.0003	0.1084	0.07434
CT016	J3QSZ5	0	0.0002	0.1078	0.0739
CT016	A0A654L6Y5	0	0.0005	0.0989	0.0678
CT016	A0A494BZW2	0	0	0.098	0.06718
CT016	P61020	0	0.0004	0.0971	0.06654
CT016	P62877	0	0.0007	0.0961	0.06591
CT016	A0A499FHX9	0	0.0001	0.096	0.06582
CT016	P08754	0	0.0002	0.0949	0.06508
CT016	A0A0A0MR02	0	0.0003	0.0937	0.06424
CT016	P26447	0	0.0015	0.0929	0.0637
CT016	Q96EY1	0	0.0002	0.0913	0.06259
CT016	B0YIW2	0	0.0007	0.0908	0.06223
CT016	G5E9Q6	0	0.0004	0.0881	0.06037
CT016	F8W7S5	0	0.0001	0.0876	0.06004
CT016	F8W9N7	0	0.0004	0.0851	0.05836
CT016	A0A654L595	0	0.0005	0.0821	0.05629
CT016	J3QR48	0	0.0005	0.0808	0.05542
CT016	A0A654LH30	0	0.0005	0.0799	0.05475
CT016	F5GWG7	0	0.0006	0.0775	0.05316
CT016	O43264	0	0.0001	0.0742	0.05087
CT016	A8MUH2	0	0.0006	0.0737	0.05054
CT016	A0A6Q8PGF4	0	0.0001	0.073	0.05005
CT016	A0A590UJI3	0	0.0001	0.0697	0.04779
CT016	V9GYZ6	0	0.0001	0.0696	0.04773
CT016	H0YCM7	0	0.0002	0.0687	0.04713
CT016	P06756	0	0.0001	0.0685	0.04697
CT016	A0A075B7A0	0	0.0005	0.0679	0.04654
CT016	Q8TC12	0	0.0002	0.0676	0.04633
CT016	Q15058	0	0	0.0664	0.0455
CT016	G3V1R7	0	0.0002	0.065	0.04453
CT016	E7ERK9	0	0.0001	0.0633	0.04338
CT016	B2RPK0	0	0.0004	0.0605	0.0415
CT016	A0A669KAW0	0	0.0001	0.0604	0.0414
CT016	P48507	0	0.0003	0.0594	0.04071
CT016	A0A2R8Y3X5	0	0.0001	0.0538	0.0369
CT016	O00592	0	0.0001	0.0475	0.03254
CT016	A0A7I2YQV1	0	0.0007	0.0462	0.03169
CT016	A0A654L516	0	0.0001	0.0462	0.03165
CT016	K7ERF1	0	0.0004	0.0437	0.02993
CT016	A0A8I5KSY6	0	0.0001	0.0431	0.02951
CT016	Q5QNZ2	0	0.0004	0.0428	0.02936
CT016	A0A654L715	0	0.0001	0.0427	0.02928
CT016	C9JZG1	0	0.0003	0.0411	0.02814
CT016	Q8N4V1	0	0.0006	0.0382	0.02616
CT016	A0A654L5K6	0	0.0002	0.0377	0.02586
CT016	P10412	0	0.0003	0.0363	0.02486
CT016	Q13049	0	0.0001	0.0349	0.0239
CT016	A0A654L822	0	0.0006	0.0347	0.02378
CT016	Q7L1Q6	0	0.0002	0.0342	0.02344
CT016	Q13045	0	0.0001	0.0301	0.02066
CT016	O95232	0	0.0002	0.0292	0.02
CT016	A0A654L6Q2	0	0.0005	0.0289	0.01983
CT016	A0A654L5Q3	0	0.0001	0.0283	0.01939
CT016	O00767	0	0.0002	0.0263	0.01806
CT016	P68363	0	0.0002	0.026	0.0178
CT016	E5RIT6	0	0.0006	0.0259	0.01775
CT016	A0A804HJA4	0	0	0.0253	0.01735
CT016	P54136	0	0.0001	0.0246	0.01689
CT016	P33176	0	0.0001	0.0244	0.01669
CT016	Q08J23	0	0.0002	0.0238	0.01632
CT016	A0A804HHY9	0	0.0001	0.0237	0.01624
CT016	A0A087WVQ9	0	0.0002	0.0229	0.0157
CT016	A0A0U1RR32	0	0.0004	0.0228	0.01563
CT016	P33897	0	0.0001	0.0225	0.01542
CT016	P31327	0	0.0001	0.0208	0.01428
CT016	A0A075B6Z2	0	0.0037	0.0201	0.01383
CT016	Q9NZN4	0	0.0001	0.0183	0.01257
CT016	P51571	0	0.0004	0.0181	0.0124
CT016	P49257	0	0.0001	0.0179	0.01227
CT016	O75915	0	0.0004	0.0173	0.01188
CT016	E9PR30	0	0.0008	0.0161	0.01101
CT016	A0A7I2V3I0	0	0.0002	0.0153	0.01051
CT016	P04844	0	0.0001	0.0153	0.0105
CT016	H0YKD8	0	0.0004	0.0152	0.01044
CT016	Q15645	0	0.0002	0.014	0.00958
CT016	C9JX88	0	0.0002	0.0131	0.00899
CT016	A0A5F9ZH07	0	0.0001	0.0126	0.00861
CT016	P62851	0	0.0006	0.0122	0.00834
CT016	P07900	0	0.0001	0.0095	0.00651
CT016	X1WI28	0	0.0004	0.0087	0.00593
CT016	P49755	0	0.0003	0.008	0.00546
CT016	A0A8I5KZ38	0	0	0.0078	0.00535
CT016	R4GNH3	0	0.0002	0.0078	0.00534
CT016	A0A654L930	0	0.0003	0.007	0.00477
CT016	A0A087X1X7	0	0.0001	0.0066	0.00451
CT016	A0A0U1RQF0	0	0	0.0053	0.00362
CT016	Q5JUX0	0	0.0003	0.0038	0.00263
CT016	P98175	0	0.0001	0.0016	0.00111
CT053	A0A654L625	0.9741	0.0487	1	0.98633
CT053	A0A087X0C9	0.9163	0.002	1	0.96823
CT053	C9J0I9	0.9163	0.0005	1	0.96822
CT053	P31947	0.9163	0.001	1	0.96822
CT053	P12956	0.977	0.005	0.9712	0.96723
CT053	Q15365	0.984	0.0012	0.8949	0.91706
CT053	Q9NVS9	0.9947	0.0066	0.8814	0.91116
CT053	A0A1W2PQ43	0.8739	0.0045	0.9103	0.89368
CT053	B5MCW2	0.9488	0.0022	0.8571	0.88032
CT053	B5MCT8	0.6306	0.0008	1	0.88009
CT053	H0YC23	0.6306	0.0009	1	0.88009
CT053	P24666-2	0.6306	0.0007	1	0.88009
CT053	A0A3B3ISZ1	0.6306	0.0001	1	0.88008
CT053	C9J826	0.6306	0.0004	1	0.88008
CT053	D6RF62	0.6306	0.0003	1	0.88008
CT053	P78333	0.6306	0.0002	1	0.88008
CT053	Q04828	0.6306	0.0004	1	0.88008
CT053	Q86X55	0.6306	0.0004	1	0.88008
CT053	Q93100-3	0.6306	0.0001	1	0.88008
CT053	Q9H3K6	0.6262	0.0086	1	0.87876
CT053	B4DTC1	0.5863	0.0013	1	0.8664
CT053	Q9BU76	0.5863	0.0006	1	0.8664
CT053	P11172	0.5721	0.0004	1	0.86202
CT053	Q4G0N4	0.5721	0.0004	1	0.86202
CT053	A0A2R8Y879	0.5576	0.0015	1	0.85754
CT053	P35813	0.5576	0.0005	1	0.85754
CT053	Q5T3J3	0.5576	0.0003	1	0.85753
CT053	A0A2R8Y566	0.9163	0.0002	0.8342	0.85457
CT053	A0A7I2V428	0.989	0.0022	0.7605	0.82646
CT053	E7ERL0	0.945	0.0022	0.7722	0.82095
CT053	H0YMD0	0.8687	0.0046	0.7421	0.77678
CT053	P30048	0.6306	0.0009	0.8364	0.76795
CT053	P09382	0.9855	0.0158	0.6712	0.76429
CT053	A0A804HHW5	0.6168	0.0013	0.8337	0.76183
CT053	E9PJH8	0.9514	0.0008	0.6751	0.75634
CT053	A0A8I5KSY6	0.8927	0.001	0.6803	0.7418
CT053	J3KNN3	0.8597	0.0031	0.6911	0.73904
CT053	P32119	0.6225	0.0026	0.7829	0.72876
CT053	P22102	0.629	0.0006	0.7738	0.72447
CT053	D6REE7	0.9163	0.0006	0.6374	0.71963
CT053	Q93100-4	0.5493	0.0002	0.7939	0.71367
CT053	Q99623	0.6075	0.0015	0.7532	0.70372
CT053	P24666	0.6246	0.0025	0.728	0.6918
CT053	A0A1B0GVU9	0.5721	0.0002	0.7507	0.69112
CT053	P09211	0.9992	0.006	0.5552	0.68892
CT053	P14866	0.5721	0.0009	0.7461	0.68799
CT053	I3L397	0.9763	0.0037	0.562	0.6865
CT053	A0A1W2PQZ2	0	0.0017	1	0.68552
CT053	A0A804HLL8	0	0.0018	1	0.68552
CT053	B2ZWH1	0	0.0012	1	0.68552
CT053	C9JSW8	0	0.0008	1	0.68552
CT053	E5RHV8	0	0.0015	1	0.68552
CT053	F2Z3E8	0	0.0014	1	0.68552
CT053	F5H2Y1	0	0.0016	1	0.68552
CT053	F8WCB7	0	0.0012	1	0.68552
CT053	F8WDC6	0	0.002	1	0.68552
CT053	H0Y496	0	0.0011	1	0.68552
CT053	H0YCU5	0	0.0013	1	0.68552
CT053	I3L1K9	0	0.0014	1	0.68552
CT053	Q02221	0	0.0014	1	0.68552
CT053	A0A024RDL5	0	0.0001	1	0.68551
CT053	A0A087WVA3	0	0.0006	1	0.68551
CT053	A0A0A0MR12	0	0.0002	1	0.68551
CT053	A0A0A0MRN5	0	0.0001	1	0.68551
CT053	A0A0C4DFY3	0	0.0001	1	0.68551
CT053	A0A0G2JH50	0	0.0001	1	0.68551
CT053	A0A0G2JI07	0	0.0001	1	0.68551
CT053	A0A0G2JN42	0	0	1	0.68551
CT053	A0A0G2JNP3	0	0.0002	1	0.68551
CT053	A0A0J9YW69	0	0.0001	1	0.68551
CT053	A0A0U1RRH6	0	0.0001	1	0.68551
CT053	A0A1B0GTG0	0	0.0006	1	0.68551
CT053	A0A1B0GWB4	0	0.0002	1	0.68551
CT053	A0A1W2PQ68	0	0.0002	1	0.68551
CT053	A0A2R8Y880	0	0	1	0.68551
CT053	A0A3B3IRI9	0	0.0002	1	0.68551
CT053	A0A3B3ISX8	0	0.0002	1	0.68551
CT053	A0A3B3ITZ5	0	0	1	0.68551
CT053	A0A3F2YNX0	0	0	1	0.68551
CT053	A0A654L5F6	0	0.0002	1	0.68551
CT053	A0A654LFT5	0	0.0003	1	0.68551
CT053	A0A6Q8PF03	0	0.0005	1	0.68551
CT053	A0A6Q8PGU6	0	0.0001	1	0.68551
CT053	A0A6Q8PGV3	0	0.0003	1	0.68551
CT053	A0A804D2Q3	0	0.0005	1	0.68551
CT053	A6NM43	0	0.0002	1	0.68551
CT053	A8K979-4	0	0.0002	1	0.68551
CT053	B1AHL2	0	0.0001	1	0.68551
CT053	B5MCI8	0	0.0005	1	0.68551
CT053	C9J712	0	0.0006	1	0.68551
CT053	C9JUG7	0	0.0004	1	0.68551
CT053	D3DNG8	0	0.0003	1	0.68551
CT053	F2Z2A2	0	0.0006	1	0.68551
CT053	F2Z3J9	0	0.0002	1	0.68551
CT053	F5GWF6	0	0.0001	1	0.68551
CT053	F5H127	0	0.0001	1	0.68551
CT053	F5H4S8	0	0.0001	1	0.68551
CT053	F8VZX2	0	0.0002	1	0.68551
CT053	F8W7T0	0	0.0007	1	0.68551
CT053	G3V1R1	0	0.0008	1	0.68551
CT053	G3V4G9	0	0.0002	1	0.68551
CT053	H0Y539	0	0.0002	1	0.68551
CT053	H0Y5N2	0	0.0007	1	0.68551
CT053	H0Y9K7	0	0.0002	1	0.68551
CT053	H0Y9Y3	0	0	1	0.68551
CT053	H0YCL6	0	0.0003	1	0.68551
CT053	H0YDJ1	0	0.0002	1	0.68551
CT053	H0YNE9	0	0.0003	1	0.68551
CT053	H3BM61	0	0.0005	1	0.68551
CT053	H3BR35	0	0.0001	1	0.68551
CT053	H3BRD2	0	0.0004	1	0.68551
CT053	H7C0M7	0	0.0005	1	0.68551
CT053	H7C4N2	0	0.0003	1	0.68551
CT053	I3L2R6	0	0.0006	1	0.68551
CT053	J3KPJ9	0	0.0002	1	0.68551
CT053	J3KSB3	0	0.0005	1	0.68551
CT053	J3QSX4	0	0.0004	1	0.68551
CT053	K7EIK4	0	0.0003	1	0.68551
CT053	K7ERV3	0	0.0004	1	0.68551
CT053	K7ES89	0	0.0004	1	0.68551
CT053	K7ESK7	0	0.0006	1	0.68551
CT053	M0QXI0	0	0.0003	1	0.68551
CT053	O00398	0	0.0002	1	0.68551
CT053	O43439	0	0.0002	1	0.68551
CT053	O60346	0	0	1	0.68551
CT053	O75083	0	0.0002	1	0.68551
CT053	O95475	0	0.0002	1	0.68551
CT053	P05387	0	0.0005	1	0.68551
CT053	P32320	0	0.0004	1	0.68551
CT053	P42771	0	0.0004	1	0.68551
CT053	P49915	0	0.0002	1	0.68551
CT053	P50750	0	0.0004	1	0.68551
CT053	P63000	0	0.0003	1	0.68551
CT053	Q04446	0	0.0002	1	0.68551
CT053	Q12860	0	0.0001	1	0.68551
CT053	Q13505	0	0.0001	1	0.68551
CT053	Q14526	0	0.0001	1	0.68551
CT053	Q15181	0	0.0004	1	0.68551
CT053	Q15654	0	0.0003	1	0.68551
CT053	Q15911	0	0	1	0.68551
CT053	Q1X8D7	0	0.0001	1	0.68551
CT053	Q5SGD2	0	0.0002	1	0.68551
CT053	Q5TB53	0	0.0005	1	0.68551
CT053	Q5TC82	0	0	1	0.68551
CT053	Q5TG36	0	0.0004	1	0.68551
CT053	Q63ZY3	0	0.0001	1	0.68551
CT053	Q6IV72	0	0.0001	1	0.68551
CT053	Q6UXX5	0	0	1	0.68551
CT053	Q6ZR19	0	0	1	0.68551
CT053	Q86V24	0	0.0001	1	0.68551
CT053	Q86YQ2	0	0.0003	1	0.68551
CT053	Q96M91	0	0.0003	1	0.68551
CT053	Q9GZV3	0	0.0001	1	0.68551
CT053	Q9NUD5	0	0.0001	1	0.68551
CT053	Q9NZM6	0	0.0001	1	0.68551
CT053	Q9NZR1	0	0.0004	1	0.68551
CT053	Q9NZV1	0	0.0001	1	0.68551
CT053	Q9UIH9	0	0.0003	1	0.68551
CT053	Q9UJA5	0	0.0001	1	0.68551
CT053	Q9Y3F4	0	0.0002	1	0.68551
CT053	Q9Y3I0	0	0.0001	1	0.68551
CT053	Q9Y574	0	0.0001	1	0.68551
CT053	R4GMV1	0	0.0002	1	0.68551
CT053	U3KPX8	0	0.0007	1	0.68551
CT053	A0A087WX29	0.5721	0.0007	0.7358	0.68094
CT053	Q6FI13	0.9945	0.0037	0.5344	0.67321
CT053	A0A0C4DGL3	0.945	0.0022	0.5139	0.64382
CT053	H0Y2Y8	0.6306	0.0002	0.6484	0.63905
CT053	O75923	0.5493	0.0001	0.6776	0.63397
CT053	R4GN98	0.9514	0.0036	0.4963	0.63378
CT053	A0A7P0T8J3	0.6306	0.0012	0.6402	0.63343
CT053	P35232	0.8883	0.0015	0.5053	0.62047
CT053	A0A494BZT8	0.945	0.0004	0.4721	0.61522
CT053	B4DXZ6	0.9488	0.001	0.4571	0.6061
CT053	O00299	0.6306	0.0005	0.5954	0.60275
CT053	P62888	0.6306	0.003	0.5954	0.60273
CT053	K7ELC8	0.6306	0.0006	0.5931	0.60115
CT053	P46019	0.9864	0.0024	0.4193	0.59179
CT053	H0YAN8	0.9816	0.0035	0.4202	0.59093
CT053	H7C152	0.5576	0.0008	0.6083	0.58903
CT053	P60891	0.9897	0.0055	0.4113	0.58734
CT053	P46783	0.9968	0.0022	0.399	0.5811
CT053	Q5W0B1	0.9294	0.0021	0.4271	0.57952
CT053	A0A6I8PRA0	0.6306	0.0001	0.5569	0.57634
CT053	M0R117	0.9763	0.0035	0.3973	0.57355
CT053	Q9NUQ3	0.5576	0.0004	0.5704	0.56302
CT053	H0YEU2	0.945	0.0036	0.3931	0.56103
CT053	A0A7I2V389	0.5863	0.0002	0.5474	0.55612
CT053	Q06830	0.9919	0.0197	0.364	0.55568
CT053	A0A6Q8PHP0	0.6079	0.0005	0.5365	0.55529
CT053	Q15738	0.9968	0.001	0.3603	0.55451
CT053	F5H282	0.5721	0.0005	0.5419	0.54801
CT053	P22314	0.6306	0.0003	0.5108	0.54473
CT053	E7EM57	0.9514	0.0009	0.3654	0.544
CT053	Q14681	0.99	0.0051	0.3448	0.54183
CT053	Q9NXV2	0.963	0.0028	0.3566	0.54159
CT053	A0A7I2V5S2	0.9355	0.0023	0.3685	0.54126
CT053	Q8IYB3	0.9975	0.0009	0.3405	0.54116
CT053	A0A087WXF8	0.9439	0.0027	0.3628	0.53993
CT053	Q86V48	0.6306	0.0001	0.5035	0.53976
CT053	E9PKG1	0.5863	0.0005	0.517	0.53529
CT053	J3KTD3	0.9163	0.0037	0.3634	0.53186
CT053	P46020-2	0.9813	0.0023	0.3253	0.52574
CT053	P13010	0.9681	0.0026	0.3261	0.52228
CT053	P04083	0.9288	0.0015	0.3309	0.51342
CT053	E9PFQ8	0.6306	0.0012	0.4533	0.50529
CT053	Q16587	0	0.0002	0.7371	0.50529
CT053	P14618	0.925	0.0049	0.319	0.50414
CT053	J3QLR0	0	0.0009	0.734	0.50316
CT053	Q9BXB1	0	0.0001	0.7318	0.50167
CT053	P13639	0.8993	0.0012	0.3244	0.49983
CT053	Q9Y5S9	0.5576	0.0011	0.473	0.49629
CT053	P49841	0.5576	0.0005	0.4712	0.49501
CT053	E9PF10	0.5212	0.0002	0.4862	0.49413
CT053	P62937	0.9855	0.0129	0.277	0.49405
CT053	A0A2R8Y7B1	0.9842	0.001	0.2774	0.49385
CT053	A0A6Q8PGA8	0.6306	0.0002	0.4343	0.49227
CT053	Q8TDX7	0.6306	0.0004	0.4343	0.49227
CT053	O94906	0.9163	0.0003	0.3025	0.49006
CT053	Q9NWU2	0.984	0.0018	0.2664	0.4862
CT053	I3L3T1	0.9968	0.0034	0.2579	0.48437
CT053	Q8NCM8	0	0	0.6956	0.47685
CT053	A0A804HHW9	0.6246	0.0003	0.4109	0.47435
CT053	A0A087X1W1	0.9816	0.0021	0.2488	0.47343
CT053	P30041	0.9984	0.0059	0.2342	0.46861
CT053	Q5TF85	0.6306	0.0002	0.3994	0.46838
CT053	A0A087WVM4	0	0.0001	0.6739	0.46197
CT053	P84090	0.9315	0.0125	0.2524	0.4605
CT053	P23528	0.9632	0.0052	0.2279	0.45346
CT053	A0A804HI79	0.6306	0.0015	0.3769	0.45294
CT053	A0A8I5KT00	0.6306	0.0001	0.3723	0.44976
CT053	Q03701	0	0.0001	0.6507	0.44606
CT053	O00483	0.6306	0.0014	0.3646	0.44454
CT053	A0A2R8Y3X5	0.9514	0.0004	0.2185	0.44332
CT053	A0A087WXI3	0.9163	0.0019	0.2328	0.44227
CT053	S4R344	0.6306	0.0016	0.3587	0.4405
CT053	C9JNW5	0.9902	0.0028	0.1917	0.43692
CT053	Q92973	0.6246	0.0004	0.3555	0.4364
CT053	A0A0D9SF53	0.6075	0.0006	0.3629	0.43621
CT053	R4GMX8	0.8522	0.0014	0.2506	0.43469
CT053	O95347-2	0.9163	0.0002	0.219	0.4328
CT053	D6RAN4	0.6306	0.0006	0.3462	0.43192
CT053	M0QYS1	0.9632	0.0041	0.1963	0.43177
CT053	H0YE03	0.5863	0.0003	0.3638	0.43027
CT053	A0A087X278	0.9163	0.0056	0.2112	0.4275
CT053	Q07065	0.5863	0.0008	0.3596	0.42737
CT053	Q9P219	0.9678	0.0006	0.1842	0.4249
CT053	Q9NWB6	0.9838	0.0057	0.177	0.42488
CT053	Q13523	0.5863	0.0003	0.3516	0.42192
CT053	P68104	0.9309	0.0028	0.191	0.41815
CT053	H0YHW2	0.5212	0.0011	0.37	0.41447
CT053	Q09161	0.6306	0.0001	0.3178	0.41243
CT053	O95881	0.9949	0.0241	0.147	0.40784
CT053	A0A1B0GWA2	0.5863	0.0003	0.3297	0.40692
CT053	A0A3B3ITZ9	0.9221	0.0045	0.1777	0.40632
CT053	P61020	0.6266	0.0011	0.3103	0.40604
CT053	Q14558	0.9708	0.0145	0.1545	0.40549
CT053	P49411	0.9163	0.0008	0.1787	0.40522
CT053	P05388	0.6079	0.0018	0.3173	0.4051
CT053	E5RIT6	0.9902	0.0033	0.1443	0.40444
CT053	A2A3R5	0.9995	0.0038	0.1391	0.40375
CT053	Q96DG6	0.6079	0.0023	0.3116	0.40114
CT053	B0QY64	0.9898	0.0034	0.139	0.40071
CT053	C9JY26	0.6306	0.0004	0.2982	0.399
CT053	P52732	0.9877	0.0229	0.1372	0.39888
CT053	P16401	0.833	0.0019	0.2042	0.39698
CT053	I3L1L3	0.6306	0.0001	0.2949	0.39671
CT053	P26447	0.5863	0.005	0.3146	0.39658
CT053	A0A7P0T8W2	0.6306	0.0023	0.2921	0.3948
CT053	Q15084	0.9914	0.003	0.1268	0.39283
CT053	A0A6Q8PFJ0	0.9502	0.0012	0.1431	0.39123
CT053	A0A499FI48	0.6246	0.0006	0.2878	0.38996
CT053	H0YLY0	0	0.0001	0.5672	0.38883
CT053	A0A087WUZ3	0.8729	0.0002	0.1686	0.38489
CT053	A0A2R8Y6J3	0.9465	0.0023	0.1333	0.38343
CT053	Q5T6W2	0.9465	0.0015	0.1333	0.3834
CT053	H3BLX5	0	0.0005	0.5561	0.38124
CT053	Q969V3	0.945	0.0005	0.1304	0.38094
CT053	A0A087WWU8	0.9971	0.0055	0.1059	0.38028
CT053	A0A0G2JIW1	0.9972	0.0063	0.1043	0.37919
CT053	Q9P258	0.6075	0.0009	0.2796	0.3791
CT053	P37108	0.9902	0.0031	0.1062	0.37833
CT053	Q9Y6Y0	0.9938	0.0083	0.1017	0.3764
CT053	M0QYF7	0.9631	0.0047	0.1142	0.37548
CT053	M0QZN2	0.5863	0.0013	0.2829	0.37482
CT053	Q9UPN7	0.945	0.0003	0.1214	0.37477
CT053	Q86VP6	0.6168	0.0002	0.2689	0.37463
CT053	O15355	0.945	0.0006	0.1204	0.37411
CT053	Q8NDC0	0	0.0002	0.5436	0.37265
CT053	A0A654L7G6	0	0.0001	0.5414	0.37115
CT053	G3XAC6	0.9935	0.0021	0.0942	0.37109
CT053	Q9BUA3	0.975	0.0024	0.1011	0.3701
CT053	P19320	0	0.0001	0.5385	0.36913
CT053	O15357	0.6233	0.0002	0.2572	0.36861
CT053	H0YB39	0.5863	0.0006	0.2738	0.36857
CT053	Q15046	0.945	0.0005	0.1123	0.36857
CT053	P08670	0.9998	0.0035	0.087	0.36812
CT053	Q60FE5	0.9986	0.0027	0.0868	0.36761
CT053	A0A8I5KNU9	0.9883	0.0041	0.0907	0.3671
CT053	H0YJ41	0	0.0001	0.5352	0.36685
CT053	P81605	0.9163	0.0023	0.121	0.36566
CT053	O15397	0.8833	0.0011	0.1358	0.36558
CT053	P67809	0.9942	0.0024	0.0834	0.36392
CT053	O43463	0	0.0001	0.5288	0.36251
CT053	D6RAT0	0.8706	0.003	0.1328	0.35966
CT053	H0YKD8	0.9968	0.0021	0.0737	0.35805
CT053	A0A7I2V2X6	0.979	0.0022	0.0795	0.35658
CT053	A0A0A0MSM0	0.6306	0.0001	0.2356	0.35611
CT053	P62314	0.9687	0.0128	0.0823	0.35541
CT053	J3KMX5	0.928	0.0024	0.1003	0.35509
CT053	A0A590UJM2	0.9968	0.0007	0.0692	0.355
CT053	Q9Y266	0	0.0003	0.5175	0.35478
CT053	P62249	0.9995	0.0057	0.0652	0.3531
CT053	O00264	0.9968	0.0019	0.0663	0.35299
CT053	Q9Y4E8	0.9974	0.0049	0.0631	0.35099
CT053	A8MUD9	0.9861	0.0032	0.0672	0.35036
CT053	A0A0A0MSS8	0.9163	0.0008	0.0981	0.34993
CT053	A0A2R8Y738	0.9163	0.0031	0.0978	0.34975
CT053	H7BY10	0.9945	0.003	0.0622	0.34946
CT053	F5GX14	0	0.0005	0.5092	0.34907
CT053	P46778	0.977	0.0038	0.0691	0.34883
CT053	O60256	0.9578	0.0131	0.0773	0.34859
CT053	P54105	0.9815	0.007	0.0659	0.34805
CT053	P52907	0.945	0.0011	0.0785	0.34535
CT053	O14744	0.9828	0.0146	0.0611	0.34518
CT053	A0A2R8YDT1	0.5863	0.0003	0.2397	0.34517
CT053	P35527	0.9163	0.0032	0.091	0.34507
CT053	P25705	0.9968	0.0033	0.0537	0.3444
CT053	A0A087WW76	0	0.0001	0.5019	0.34405
CT053	P10599	0.9514	0.0029	0.0728	0.34344
CT053	Q5JUX0	0.977	0.0047	0.061	0.34328
CT053	Q15208	0.988	0.0129	0.0555	0.34296
CT053	P60709	0.9514	0.0008	0.0711	0.34226
CT053	P51148	0.9902	0.0019	0.0526	0.3416
CT053	A0A654L6X3	0.945	0.0008	0.0728	0.34144
CT053	P11142	0.9992	0.0053	0.0479	0.34113
CT053	Q9Y383	0.9659	0.0067	0.0625	0.34089
CT053	A0A6Q8PG52	0.9945	0.0023	0.0489	0.34036
CT053	P35268	0.5863	0.0013	0.2319	0.33988
CT053	E5RIP1	0.9163	0.0054	0.0833	0.33981
CT053	A0A0C4DG62	0.9968	0.0066	0.0469	0.33973
CT053	H7C2V4	0.9968	0.0036	0.0468	0.33963
CT053	P19474	0.9955	0.0083	0.0466	0.33915
CT053	Q13509	0.945	0.0007	0.0677	0.33798
CT053	A0A7P0TB36	0.9774	0.003	0.0528	0.33776
CT053	P04843	0.9708	0.0018	0.0556	0.33764
CT053	P11908	0.9493	0.005	0.0648	0.3373
CT053	O75533	0.6306	0.0001	0.2078	0.33699
CT053	X1WI28	0.984	0.0021	0.0486	0.33691
CT053	Q9Y6D6	0.6306	0.0001	0.2067	0.33624
CT053	E9PKZ0	0.9968	0.0018	0.0412	0.3358
CT053	P98175	0.9928	0.0021	0.0423	0.33534
CT053	Q9HDC9	0.6306	0.0005	0.2052	0.33523
CT053	Q9BQA1	0.9968	0.0074	0.0399	0.33494
CT053	Q5T4S7	0.952	0.0001	0.06	0.33486
CT053	P05023	0.9995	0.0008	0.0382	0.33456
CT053	K7EPE7	0.6306	0.0005	0.204	0.33443
CT053	Q9GZP8	0.9902	0.0039	0.0402	0.33308
CT053	Q8NFJ5	0	0.0002	0.4856	0.3329
CT053	A0A286YF22	0.9983	0.0041	0.0359	0.33265
CT053	P62913	0.9945	0.0027	0.0357	0.3313
CT053	P32004	0.9758	0.0005	0.0429	0.33048
CT053	H7C4H2	0.9968	0.0023	0.033	0.33018
CT053	P78527	0.986	0.0004	0.0374	0.32988
CT053	P07437	0.9998	0.0027	0.0307	0.32954
CT053	P04264	0.9037	0.0045	0.0739	0.32949
CT053	A0A654LFJ9	0.6306	0.0006	0.1966	0.32937
CT053	Q9NQ92	0.9381	0.0044	0.0576	0.32896
CT053	A0A087X1X7	0.9968	0.0006	0.031	0.32882
CT053	O60427	0.945	0.0007	0.0538	0.32847
CT053	A0A7I2V2S3	0.9902	0.0004	0.0325	0.32776
CT053	P30153	0.5863	0.0003	0.2142	0.32772
CT053	H0Y2P0	0.9514	0.0011	0.0482	0.32662
CT053	Q14974	0.9945	0.0005	0.028	0.32604
CT053	Q9Y2H1	0.9946	0.0038	0.0276	0.32576
CT053	A0A075B6S2	0.9315	0.0108	0.0538	0.32431
CT053	O75396	0.9735	0.0045	0.0348	0.32422
CT053	P48643	0.9631	0.0017	0.0393	0.3241
CT053	S4R2X2	0.9163	0.0014	0.0597	0.32362
CT053	P36578	0.8895	0.003	0.0715	0.32347
CT053	M0QXM4	0.9381	0.0022	0.0491	0.32311
CT053	O95373	0.9434	0.0005	0.0454	0.3222
CT053	Q04695	0.9315	0.003	0.0502	0.32179
CT053	E9PR30	0.8314	0.0045	0.0947	0.32146
CT053	M0R314	0.9163	0.0031	0.0563	0.32131
CT053	P62081	0.9037	0.0041	0.0579	0.31857
CT053	A0A1X7SBZ2	0.5493	0.0003	0.2151	0.31694
CT053	J3KRZ8	0	0.0001	0.4618	0.31659
CT053	A0A7I2V2G2	0.9091	0.0014	0.0513	0.31566
CT053	P62266	0.9163	0.0017	0.0475	0.31531
CT053	Q15836	0.9163	0.0025	0.0466	0.31467
CT053	P26373	0.9514	0.0014	0.0308	0.31465
CT053	A0A654L5P3	0.904	0.003	0.0517	0.3144
CT053	P30050	0.945	0.0019	0.033	0.3142
CT053	P55060	0.9584	0.0006	0.0269	0.31417
CT053	G3XAM7	0.9163	0.0003	0.0444	0.31317
CT053	A0A0G2JPD3	0.9163	0.0006	0.0436	0.31259
CT053	P62316	0.7979	0.007	0.096	0.31205
CT053	Q02878	0.904	0.003	0.0474	0.31145
CT053	A0A654L6Q8	0.9298	0.0024	0.0353	0.31108
CT053	F5H608	0.9163	0.0031	0.0393	0.30964
CT053	A0A654L4P8	0.9719	0.0041	0.0127	0.30859
CT053	Q92616	0.9584	0.0002	0.0183	0.30824
CT053	Q9BUF5	0.9434	0.0012	0.0232	0.30693
CT053	A0A7P0T840	0.9207	0.0015	0.0316	0.30575
CT053	P05141	0.928	0.0012	0.0273	0.305
CT053	Q9Y657	0.9342	0.0031	0.0234	0.30428
CT053	P48380	0.6306	0.0002	0.16	0.30423
CT053	P05787	0.9207	0.0018	0.0291	0.30405
CT053	H0Y8J3	0.5576	0.0019	0.1918	0.30352
CT053	P50416	0.9163	0.0003	0.0269	0.30115
CT053	P04792	0.9514	0.0015	0.0108	0.30094
CT053	O14828	0.9163	0.0007	0.0265	0.30087
CT053	A0A0J9YVP6	0.6168	0.0005	0.1611	0.30072
CT053	P06576	0.9217	0.0029	0.0236	0.30054
CT053	Q5VTL8	0.5721	0.0003	0.1806	0.30032
CT053	P26006	0.7406	0.0004	0.1035	0.29946
CT053	F5H2F4	0.5493	0.0002	0.1867	0.29743
CT053	A0A654L747	0.8247	0.0039	0.0616	0.29669
CT053	A0A2R8Y7C0	0.9163	0.0019	0.0196	0.29615
CT053	A0A1B0GVI3	0.8641	0.0008	0.042	0.29538
CT053	A0A8I5KWT8	0.9514	0.0002	0.0021	0.295
CT053	P68371	0.9163	0.0011	0.0163	0.29389
CT053	P80723	0.8219	0.0028	0.0565	0.29234
CT053	P26641	0.9163	0.0006	0.0109	0.29021
CT053	P68032	0.6306	0.0006	0.1379	0.28912
CT053	Q07812	0.6445	0.0047	0.1305	0.28833
CT053	Q15058	0.5576	0.0001	0.1668	0.28636
CT053	I3L3D5	0.6306	0.0014	0.1333	0.28594
CT053	G5E9Q6	0.6306	0.0006	0.1304	0.28394
CT053	A0A087WUV8	0.6306	0.0012	0.1284	0.28261
CT053	A0A654L595	0.6306	0.0008	0.1246	0.28001
CT053	E9PG15	0.6306	0.0008	0.1224	0.2785
CT053	Q9BQE3	0.6306	0.0003	0.12	0.27684
CT053	A0A5F9ZGX4	0.6306	0.0002	0.1121	0.27142
CT053	O75688	0.7786	0.0013	0.0392	0.2671
CT053	A0A7P0TAQ9	0.6306	0.0001	0.1022	0.26461
CT053	P16403	0.5576	0.0018	0.1331	0.2633
CT053	A0A0D9SET1	0.5576	0.0013	0.1319	0.26245
CT053	P02533	0.6286	0.0005	0.0986	0.26151
CT053	Q8WUA2	0.6306	0.0002	0.0968	0.26094
CT053	E7ERK9	0.6306	0.0002	0.0961	0.26046
CT053	P62424	0.6276	0.0019	0.0957	0.25923
CT053	A0A087WU53	0	0.0002	0.376	0.25773
CT053	A0A669KAW0	0.6306	0.0002	0.0917	0.25741
CT053	M0QXZ8	0	0.0001	0.3741	0.25648
CT053	P48507	0.6306	0.0004	0.0901	0.25636
CT053	Q9H4F8	0.6306	0.0003	0.0894	0.25587
CT053	Q5SWX8	0.6306	0.0005	0.088	0.25487
CT053	M0QWZ7	0	0.0001	0.3717	0.25478
CT053	D6REB1	0	0.0009	0.3712	0.25446
CT053	P62906	0.6181	0.0037	0.0921	0.25382
CT053	A0A087X1Z3	0.6306	0.0004	0.0793	0.24893
CT053	A0A8I5KND9	0.5493	0.0003	0.1146	0.24806
CT053	J3KTM6	0.6306	0.0003	0.0772	0.24748
CT053	P02538	0.5493	0.0003	0.1117	0.24604
CT053	A0A6I8PIP7	0.6306	0.0001	0.0725	0.2443
CT053	E7EMC7	0.6306	0.0003	0.0721	0.24398
CT053	P43121	0.6306	0.0002	0.0711	0.24331
CT053	O00592	0.6306	0.0002	0.0703	0.24273
CT053	A0A087WTT6	0.6306	0.0021	0.0697	0.24237
CT053	P04406	0.6276	0.0015	0.0698	0.24147
CT053	P62820	0.6306	0.0011	0.0661	0.23991
CT053	A0A7P0T8C5	0	0.0003	0.3488	0.23912
CT053	H0Y580	0	0.0002	0.348	0.23858
CT053	A0A5F9ZH07	0.5015	0.0007	0.1222	0.23847
CT053	P20020	0.6306	0.0001	0.0637	0.23822
CT053	P60059	0.6306	0.0017	0.0623	0.23726
CT053	A0A654L656	0.6306	0.0003	0.0597	0.23552
CT053	D6REM5	0	0.001	0.343	0.23511
CT053	A0A7I2V370	0.6306	0.0004	0.058	0.23436
CT053	P07814	0.6306	0.0004	0.0578	0.23423
CT053	Q96AG4	0.6306	0.0007	0.0577	0.23413
CT053	Q9NQ29	0.6306	0.0003	0.0569	0.23361
CT053	A0A140T913	0.6306	0.0003	0.0566	0.23339
CT053	P10412	0.5493	0.0009	0.0921	0.23262
CT053	A0A7I2V2L0	0.6181	0.0037	0.061	0.23253
CT053	A0A7N4I394	0.5576	0.0002	0.087	0.23164
CT053	A0A0G2JRY5	0.6306	0.0002	0.0537	0.23137
CT053	F5GZG1	0.6306	0.0009	0.0523	0.23044
CT053	A6NDU8	0.6306	0.0004	0.0523	0.23041
CT053	P26368	0.6306	0.0002	0.051	0.22954
CT053	A0A0D9SGE8	0	0.0004	0.3341	0.22903
CT053	F5H2K2	0	0.0007	0.3334	0.22854
CT053	M0R0C6	0.6168	0.0004	0.0554	0.22832
CT053	A6NP52	0.6306	0.0007	0.0483	0.2277
CT053	Q9UL25	0.5863	0.0008	0.068	0.22748
CT053	J3KQ48	0.6306	0.0006	0.0477	0.22727
CT053	O75688-2	0.5576	0.0005	0.0806	0.22727
CT053	B5MDF5	0.484	0.0022	0.1136	0.22724
CT053	F8VPD4	0.6246	0.0002	0.0489	0.2262
CT053	K7EPV0	0.6306	0.0016	0.0459	0.22604
CT053	A0A654L6W2	0.6306	0.0002	0.0444	0.225
CT053	O95232	0.5863	0.0004	0.0642	0.22492
CT053	A0A3B3IS84	0.6168	0.0002	0.0499	0.22452
CT053	A0A654L6Q2	0.6306	0.0008	0.0428	0.22393
CT053	B7Z2D2	0	0.0001	0.3251	0.22288
CT053	E7ET15	0.6306	0.0001	0.0409	0.22261
CT053	A0A0U1RQF0	0.6142	0.0003	0.0471	0.2218
CT053	Q5T8U5	0.6306	0.0006	0.0393	0.22148
CT053	X6RBL6	0.6306	0.0005	0.039	0.22129
CT053	A0A0A0MTJ9	0.6306	0.0003	0.0385	0.22097
CT053	F2Z388	0.6306	0.0012	0.0385	0.22095
CT053	K7EMM8	0	0.0001	0.3209	0.22001
CT053	P46821	0.6264	0.0004	0.0386	0.21974
CT053	A0A087WWH0	0.6306	0.0009	0.0362	0.21941
CT053	C9JA28	0.6306	0.0007	0.0349	0.21851
CT053	H0YF26	0	0.0005	0.3168	0.21716
CT053	C9JFM5	0.5493	0.0011	0.0696	0.21715
CT053	P61026	0.6306	0.0006	0.0327	0.21702
CT053	D6RBD7	0.5721	0.0011	0.0584	0.21657
CT053	H0YHA7	0.6306	0.0007	0.0321	0.21656
CT053	M0QZM0	0	0.0004	0.3146	0.21568
CT053	B4DUR8	0.6306	0.0005	0.0306	0.21555
CT053	A0A140T9T7	0.6306	0.0001	0.0297	0.21493
CT053	Q7Z6Z7	0.5576	0	0.0624	0.21477
CT053	Q99536	0.6306	0.0003	0.0291	0.2145
CT053	O15173	0.6306	0.0005	0.0288	0.21434
CT053	P16152	0.5863	0.0006	0.0484	0.21406
CT053	P61019	0.6306	0.0005	0.0273	0.2133
CT053	P49257	0.6306	0.0002	0.0272	0.21322
CT053	P51571	0.6306	0.0007	0.0268	0.21293
CT053	P31327	0.5863	0.0001	0.0459	0.21234
CT053	O75915	0.6306	0.0006	0.0256	0.21215
CT053	M0QXL5	0.6306	0.0005	0.025	0.21173
CT053	Q92575	0	0.0001	0.3087	0.21163
CT053	A0A087WVQ6	0.5023	0.0001	0.0819	0.21114
CT053	F8VVM2	0.6286	0.0008	0.0249	0.21099
CT053	P04844	0.6306	0.0002	0.0227	0.21011
CT053	A0A654L7G5	0.6306	0.0003	0.0226	0.21008
CT053	U3KQK0	0.6306	0.0007	0.0225	0.21
CT053	M0QZC5	0.6306	0.001	0.0211	0.20903
CT053	Q15645	0.6306	0.0003	0.0207	0.20876
CT053	P68366	0.629	0.0014	0.0213	0.20869
CT053	A0A7I2V2E0	0.6306	0.0001	0.0203	0.20847
CT053	P05783	0.6276	0.0012	0.0211	0.20812
CT053	A0A7I2V2F9	0.6168	0.0004	0.0248	0.20731
CT053	P62701	0.6306	0.0013	0.0185	0.20727
CT053	P62851	0.6306	0.0009	0.018	0.20692
CT053	P49755	0.5863	0.0015	0.036	0.20555
CT053	P54136	0.4204	0.0005	0.1103	0.20534
CT053	A0A087X2D0	0.5863	0.0018	0.0341	0.2043
CT053	Q9Y265	0.6168	0.0006	0.0204	0.20428
CT053	P16615	0.5863	0.0002	0.0332	0.20365
CT053	F6RFD5	0	0.0012	0.2962	0.20307
CT053	R4GNH3	0.6306	0.0003	0.0118	0.20267
CT053	Q9P2R3	0.6225	0.0004	0.0149	0.20224
CT053	Q13263	0.6306	0.0001	0.011	0.20211
CT053	Q5JR95	0.6306	0.0006	0.0101	0.20147
CT053	A0A0U1RQV4	0.6306	0.0001	0.0098	0.2013
CT053	P62269	0.6079	0.0019	0.019	0.2006
CT053	A0A2R8Y811	0.6079	0.0019	0.0188	0.20044
CT053	P08729	0.6079	0.0006	0.0186	0.20031
CT053	P50991	0.6306	0.0004	0.0068	0.19925
CT053	Q562R1	0.6306	0.0003	0.0068	0.19921
CT053	A0A2R8Y5T0	0.5696	0.0002	0.0341	0.19914
CT053	A0A0G2JL54	0	0	0.2905	0.19911
CT053	Q08J23	0.5863	0.0002	0.0262	0.19885
CT053	A0A5F9ZHN7	0	0.0002	0.2898	0.19863
CT053	A0A7P0TA76	0.5863	0.0002	0.0247	0.19782
CT053	P61106	0.5477	0.0027	0.0419	0.19769
CT053	P29401	0.6306	0.0002	0.0043	0.19749
CT053	A0A1B0GTN2	0.5576	0.0018	0.037	0.19737
CT053	A0A7I2V351	0.5721	0.0003	0.03	0.19707
CT053	J3QRU4	0.5493	0.0017	0.0399	0.19681
CT053	H0YEN5	0.5721	0.0009	0.0295	0.19672
CT053	A0A7I2V2G1	0.5212	0.0003	0.0517	0.19629
CT053	O00410	0.553	0.0004	0.0367	0.19576
CT053	Q9NQC3	0.5721	0.0001	0.0276	0.19542
CT053	A0A7P0T8G6	0.5493	0.0006	0.0358	0.19401
CT053	A0A0C4DGB6	0.5576	0.0003	0.0305	0.19293
CT053	Q9H0U4	0.5863	0.0008	0.0176	0.19293
CT053	P36542	0.5863	0.0006	0.0175	0.19291
CT053	H3BN64	0	0.0002	0.2791	0.19134
CT053	P18077	0.5576	0.0018	0.0272	0.19071
CT053	S4R3G7	0	0.0005	0.2774	0.19015
CT053	P02786	0.5641	0.0007	0.0225	0.18948
CT053	A0A7P0TB45	0.5212	0.001	0.0414	0.18922
CT053	Q70UQ0	0	0.0002	0.2749	0.18847
CT053	Q12906	0	0.0001	0.273	0.18712
CT053	P31153	0.5721	0.0004	0.0149	0.18672
CT053	H0YLE8	0.5358	0.0004	0.0307	0.18633
CT053	A0A024QZP7	0.5721	0.0006	0.0136	0.18582
CT053	P50990	0.5863	0.0003	0.0068	0.18558
CT053	P40227	0.5863	0.0003	0.0051	0.18437
CT053	A0A654L770	0.5493	0.0006	0.02	0.18316
CT053	A0A0G2JRX5	0	0.0004	0.2664	0.18266
CT053	P53999	0.5721	0.0014	0.0086	0.1824
CT053	Q9Y230	0.553	0.0009	0.0157	0.18142
CT053	H3BNC9	0.5576	0.0003	0.013	0.18093
CT053	A0A1B0GW87	0	0.0012	0.2634	0.18059
CT053	Q12797	0.5212	0.0003	0.0273	0.17951
CT053	Q9Y5J5	0	0.0005	0.2568	0.17606
CT053	A0A6I8PIK4	0	0.0001	0.2566	0.17593
CT053	E5RGE1	0	0.0011	0.2515	0.17244
CT053	A0A087WY32	0	0.001	0.2474	0.16962
CT053	Q5JRA6	0	0	0.2322	0.15916
CT053	A0A654L6C7	0	0.0004	0.2293	0.1572
CT053	P12004	0.4158	0.0012	0.0352	0.15245
CT053	Q9BVK6	0.4261	0.0014	0.0284	0.15094
CT053	Q1L5Z9	0	0.0002	0.2156	0.1478
CT053	P08238	0.4452	0.0004	0.0125	0.14592
CT053	K7EL96	0	0.0008	0.2118	0.14521
CT053	Q6P2S0	0	0.0024	0.2007	0.1376
CT053	H0YJP3	0	0.0003	0.1999	0.13705
CT053	P31930	0	0.0001	0.1955	0.13401
CT053	A0A7I2V464	0	0.0002	0.1861	0.12758
CT053	G3V331	0	0.001	0.1833	0.12568
CT053	J3KMX1	0	0.0001	0.1823	0.12494
CT053	P12235	0	0.0002	0.1766	0.12107
CT053	A6QRG9	0	0.0002	0.1703	0.11676
CT053	A0A6Q8PG20	0	0.0004	0.1629	0.11164
CT053	A0A0G2JN29	0	0	0.1489	0.1021
CT053	O94927	0	0.0001	0.1433	0.09827
CT053	Q15393	0	0.0001	0.1371	0.09397
CT053	A0A7I2V2Y2	0	0.0001	0.1244	0.08528
CT053	P21796	0	0.0006	0.1228	0.08415
CT053	F5H6I7	0	0.0001	0.1205	0.08259
CT053	X6RJP6	0	0.0006	0.1204	0.08255
CT053	A0A0D9SF54	0	0	0.1201	0.08231
CT053	Q5H907	0	0.0002	0.1178	0.08072
CT053	A0A0A0MTU3	0	0.0001	0.1173	0.0804
CT053	A0A087X0X3	0	0.0001	0.1155	0.07918
CT053	Q15021	0	0.0001	0.1114	0.0764
CT053	A0A8I5KSD5	0	0	0.1106	0.07579
CT053	P25205	0	0.0002	0.1083	0.07424
CT053	Q7Z353	0	0.0002	0.104	0.07131
CT053	H0YKT4	0	0.0005	0.104	0.0713
CT053	P30837	0	0.0001	0.1026	0.07033
CT053	Q8IXR9	0	0.0001	0.1013	0.06942
CT053	A0A8I5KRS9	0	0	0.101	0.06927
CT053	P27105	0	0.0002	0.0964	0.06608
CT053	H3BNV7	0	0.0004	0.0958	0.06566
CT053	A0A5F9ZHJ9	0	0.0003	0.0956	0.0655
CT053	B4DZG7	0	0.0004	0.0939	0.06436
CT053	H0YD14	0	0	0.0926	0.06351
CT053	P46977	0	0.0001	0.0923	0.06325
CT053	A0A0J9YVR1	0	0.0001	0.0912	0.06255
CT053	P16144	0	0	0.0896	0.06142
CT053	Q12874	0	0.0001	0.0879	0.06028
CT053	A2RRP1	0	0	0.0844	0.05788
CT053	H0YDK9	0	0.0026	0.0826	0.05663
CT053	Q9NYU2	0	0	0.0815	0.05588
CT053	K7ELC7	0	0.0004	0.0815	0.05587
CT053	P27539	0	0.0002	0.0811	0.05562
CT053	J3QSZ5	0	0.0001	0.0798	0.05471
CT053	P55735	0	0.0002	0.0751	0.0515
CT053	K7EJ34	0	0.001	0.0744	0.05098
CT053	P08754	0	0.0002	0.0739	0.05068
CT053	P62877	0	0.0005	0.073	0.05002
CT053	P56705	0	0.0002	0.0719	0.04931
CT053	A0A1B0GV68	0	0.0001	0.0714	0.04896
CT053	H0YCG1	0	0.0001	0.0711	0.04875
CT053	O60701	0	0.0001	0.0711	0.04873
CT053	I3L0N3	0	0.0001	0.071	0.04868
CT053	Q9BVP2	0	0.0001	0.0706	0.04842
CT053	Q86Y56	0	0.0001	0.0703	0.04823
CT053	H3BMX0	0	0.0004	0.0695	0.04763
CT053	A0A0A0MSA9	0	0.0001	0.0688	0.04717
CT053	P43304	0	0.0002	0.0684	0.04688
CT053	A0A0A0MR02	0	0.0002	0.0676	0.04635
CT053	A0A0J9YXF2	0	0.0001	0.0673	0.04617
CT053	D6RAA6	0	0.0003	0.0673	0.04615
CT053	E7ETU9	0	0.0001	0.0672	0.04608
CT053	E5RK64	0	0.0008	0.0667	0.04571
CT053	F8W7S5	0	0.0001	0.0665	0.04556
CT053	O75165	0	0	0.0641	0.04396
CT053	P20340	0	0.0003	0.0613	0.04202
CT053	E7EN72	0	0.0002	0.06	0.04117
CT053	O43264	0	0.0001	0.0577	0.03958
CT053	A0A0A0MSK5	0	0.0001	0.0573	0.03929
CT053	A0A2R8Y4F5	0	0.0002	0.0567	0.03884
CT053	F5GWG7	0	0.0004	0.0559	0.03835
CT053	A0A804HHY9	0	0.0001	0.0553	0.03794
CT053	H0Y4C5	0	0.0002	0.0548	0.03755
CT053	O94776	0	0.0001	0.0544	0.03728
CT053	P11166	0	0.0001	0.053	0.03631
CT053	P49207	0	0.0012	0.0527	0.03614
CT053	H0YCM7	0	0.0001	0.0522	0.03576
CT053	H3BPJ9	0	0.0004	0.0517	0.03542
CT053	A0A3B3IS06	0	0	0.0501	0.03432
CT053	A0A087WTT1	0	0.0001	0.0497	0.03407
CT053	E7EPB3	0	0.0004	0.0492	0.03371
CT053	Q70UQ0-4	0	0.0001	0.0482	0.03303
CT053	H0Y711	0	0.0002	0.0427	0.02931
CT053	Q8TCJ2	0	0.0001	0.0416	0.02852
CT053	Q9HAV4	0	0	0.0405	0.02776
CT053	P29317	0	0.0001	0.0398	0.02728
CT053	A0A0C4DG89	0	0.0001	0.0398	0.02726
CT053	A0A494C0M1	0	0.0001	0.0378	0.02593
CT053	H0YKU1	0	0.0007	0.0376	0.02575
CT053	Q6P2E9	0	0	0.037	0.02535
CT053	Q6UVK1	0	0	0.0364	0.02493
CT053	A0A5F9ZHC5	0	0.0002	0.0359	0.02464
CT053	P51665	0	0.0002	0.0356	0.02442
CT053	A0A2R8Y5V9	0	0.0002	0.0351	0.02407
CT053	H0YBX3	0	0.0004	0.0322	0.0221
CT053	K7ENH2	0	0.0003	0.0315	0.02157
CT053	Q8N4V1	0	0.0004	0.0297	0.02037
CT053	P04899	0	0.0002	0.0295	0.02026
CT053	E9PLL6	0	0.0005	0.0291	0.01994
CT053	Q96S59	0	0.0001	0.0284	0.01947
CT053	P11233	0	0.0003	0.0274	0.0188
CT053	H3BT37	0	0.0012	0.0269	0.01844
CT053	O15126	0	0.0002	0.0256	0.01753
CT053	Q7L1Q6	0	0.0001	0.0253	0.01734
CT053	P56192	0	0.0001	0.0248	0.01697
CT053	P05386	0	0.0005	0.024	0.01646
CT053	Q8NAV1	0	0.0004	0.0237	0.01623
CT053	E7EQG2	0	0.0002	0.0235	0.01611
CT053	Q9BSJ8	0	0.0001	0.0228	0.01566
CT053	P35908	0	0.0002	0.0216	0.0148
CT053	H0YKH6	0	0.0002	0.0211	0.01449
CT053	I3L4N8	0	0.0002	0.0209	0.01436
CT053	O43242	0	0.0002	0.0203	0.01394
CT053	P56385	0	0.002	0.0196	0.01346
CT053	A0A654LEY8	0	0.0001	0.0195	0.01336
CT053	A0A804HJA4	0	0	0.0187	0.01284
CT053	P40937	0	0.0002	0.0185	0.01269
CT053	H3BNX8	0	0.0004	0.0177	0.01215
CT053	J3KP15	0	0.0004	0.0177	0.01214
CT053	P38606	0	0.0001	0.0177	0.01214
CT053	P62805	0	0.0005	0.0173	0.01188
CT053	A0A804HJ66	0	0.0001	0.0171	0.01172
CT053	P33897	0	0.0001	0.0171	0.0117
CT053	Q15648	0	0	0.0155	0.01061
CT053	P28066	0	0.0002	0.0134	0.00919
CT053	Q5JZB8	0	0.0002	0.0125	0.0086
CT053	A0A654L8I4	0	0.0003	0.0125	0.00858
CT053	P62854	0	0.0005	0.0124	0.00849
CT053	P12236	0	0.0002	0.0124	0.00847
CT053	Q15750	0	0.0001	0.0119	0.00816
CT053	P08727	0	0.0001	0.0117	0.00804
CT053	Q16401	0	0.0001	0.0111	0.00764
CT053	P33993	0	0.0001	0.0107	0.00734
CT053	P62857	0	0.0008	0.0106	0.00728
CT053	A0A0C4DGS1	0	0.0001	0.0094	0.00642
CT053	P25398	0	0.0004	0.0087	0.00595
CT053	A0A494C0K9	0	0.0004	0.0086	0.00589
CT053	F5H6X6	0	0.0001	0.0077	0.0053
CT053	A0A087X2I1	0	0.0001	0.0072	0.00496
CT053	A0A654L7A9	0	0.0003	0.0067	0.00459
CT053	A0A2R8Y849	0	0.0004	0.0067	0.00458
CT053	Q01650	0	0.0001	0.0065	0.00449
CT053	P62195	0	0.0001	0.0065	0.00448
CT053	Q10471	0	0.0001	0.0057	0.00388
CT053	A0A654L930	0	0.0002	0.0053	0.00362
CT053	G3V1V0	0	0.0004	0.0047	0.00324
CT053	Q99832	0	0.0001	0.003	0.00207
CT142	F8VWR4	0.9985	0.0012	1	0.9936
CT142	P06703	0.9985	0.002	1	0.9936
CT142	Q9Y3D6	0.9985	0.0012	1	0.9936
CT142	A0A804HHT7	0.9985	0.001	1	0.99359
CT142	G3V5Z7	0.9985	0.0007	1	0.99359
CT142	Q9UKN8	0.9985	0.0002	1	0.99359
CT142	Q14257	0.998	0.0047	1	0.99344
CT142	A0A654L5Z3	0.9973	0.0213	1	0.99335
CT142	H0Y368	0.9817	0.0016	1	0.98839
CT142	H3BRK9	0.9593	0.0008	1	0.98148
CT142	O75717	0.9593	0.0002	1	0.98147
CT142	O96000	0.9493	0.0014	1	0.97842
CT142	A0A7P0T973	0.948	0.0024	1	0.97802
CT142	Q9Y6M0	0.927	0.0008	1	0.97154
CT142	Q08380	0.9593	0.0008	0.9054	0.91665
CT142	J3KMZ9	0.9298	0.0004	0.8777	0.88853
CT142	A0A087WYY5	0.6307	0.0008	1	0.88011
CT142	D6RCN7	0.6307	0.0008	1	0.88011
CT142	A0A6Q8PH99	0.6307	0.0002	1	0.8801
CT142	H3BU86	0.6307	0.0003	1	0.8801
CT142	O60828	0.6307	0.0004	1	0.8801
CT142	A0A590UJ46	0.63	0.0004	1	0.87988
CT142	A0A6Q8PH09	0.63	0.0002	1	0.87988
CT142	M0R353	0.63	0.0005	1	0.87988
CT142	A0A087WXK5	0.6289	0	1	0.87953
CT142	A0A1W2PR60	0.6289	0.0002	1	0.87953
CT142	A0A2R8YDY3	0.6289	0.0006	1	0.87953
CT142	E9PIQ7	0.6289	0.0008	1	0.87953
CT142	F5GWF8	0.6289	0.0007	1	0.87953
CT142	H7BZL4	0.6289	0.0004	1	0.87953
CT142	O75381	0.6289	0.0003	1	0.87953
CT142	Q8WUK0	0.6289	0.0006	1	0.87953
CT142	Q96T76	0.5988	0.0003	1	0.87027
CT142	A0A7I2V544	0.5968	0.0004	1	0.86966
CT142	A0A654L650	0.5854	0.0012	1	0.86614
CT142	P62258	0.5854	0.0007	1	0.86613
CT142	Q5STZ8	0.573	0.0002	1	0.86231
CT142	Q96KA5	0.9493	0.0004	0.8287	0.861
CT142	A0A654L866	0.9985	0.0006	0.7847	0.846
CT142	Q15293	0.9493	0.0007	0.7191	0.78588
CT142	O43852	0.9924	0.0034	0.6753	0.76916
CT142	A0A3B3IS95	0.9985	0.0006	0.6692	0.76682
CT142	A0A140T912	0.9493	0.0006	0.6731	0.75431
CT142	A0A654L6A6	0.9985	0.001	0.6509	0.75429
CT142	H0YMV8	0.9985	0.0018	0.5924	0.71416
CT142	B4DR61	0.9276	0.0007	0.6206	0.71161
CT142	H0YJP3	0.5035	0.0013	0.8001	0.70382
CT142	G3V325	0.9832	0.0006	0.5705	0.69442
CT142	M0R2N5	0.9985	0.0005	0.561	0.69267
CT142	A0A7P0TAL1	0	0.0054	1	0.68554
CT142	A0A3B3IU32	0	0.0022	1	0.68552
CT142	E9PKM7	0	0.0009	1	0.68552
CT142	F5GY34	0	0.0009	1	0.68552
CT142	H0YGG7	0	0.001	1	0.68552
CT142	J3QKM9	0	0.0022	1	0.68552
CT142	K7ERX8	0	0.001	1	0.68552
CT142	A0A087WT27	0	0.0001	1	0.68551
CT142	A0A087WYI9	0	0.0003	1	0.68551
CT142	A0A087WZD4	0	0.0001	1	0.68551
CT142	A0A0A0MR06	0	0.0004	1	0.68551
CT142	A0A0A0MRS4	0	0.0002	1	0.68551
CT142	A0A0C4DGT3	0	0.0001	1	0.68551
CT142	A0A0G2JH35	0	0.0001	1	0.68551
CT142	A0A0J9YXM6	0	0	1	0.68551
CT142	A0A0S2Z4L5	0	0.0001	1	0.68551
CT142	A0A1W2PQD2	0	0.0001	1	0.68551
CT142	A0A2U3TZU2	0	0.0001	1	0.68551
CT142	A0A3B3IS13	0	0.0001	1	0.68551
CT142	A0A3B3IS55	0	0.0001	1	0.68551
CT142	A0A494BZT7	0	0.0002	1	0.68551
CT142	A0A5F9UJX7	0	0.0002	1	0.68551
CT142	A0A654L555	0	0.0001	1	0.68551
CT142	A0A654L620	0	0.0004	1	0.68551
CT142	A0A654L6I6	0	0.0001	1	0.68551
CT142	A0A654L6R6	0	0.0004	1	0.68551
CT142	A0A654L6S2	0	0.0002	1	0.68551
CT142	A0A654L8D3	0	0.0001	1	0.68551
CT142	A0A654L9M9	0	0.0006	1	0.68551
CT142	A0A654LIV5	0	0.0001	1	0.68551
CT142	A0A669KBK7	0	0.0001	1	0.68551
CT142	A0A7I2V377	0	0.0002	1	0.68551
CT142	A0A7I2V4Z3	0	0.0004	1	0.68551
CT142	A0A7P0T8U9	0	0	1	0.68551
CT142	A0A8I5KRH8	0	0.0001	1	0.68551
CT142	A0A8I5KUL7	0	0.0004	1	0.68551
CT142	A6NHL2	0	0.0001	1	0.68551
CT142	A8MQ03	0	0.0004	1	0.68551
CT142	C9JU14	0	0.0007	1	0.68551
CT142	C9K068	0	0.0007	1	0.68551
CT142	D6RB98	0	0.0005	1	0.68551
CT142	E5RGC1	0	0.0001	1	0.68551
CT142	E5RGG7	0	0.0006	1	0.68551
CT142	E5RH41	0	0.0003	1	0.68551
CT142	E7EQB2	0	0.0001	1	0.68551
CT142	E7EUJ0	0	0.0007	1	0.68551
CT142	E9PMI9	0	0.0007	1	0.68551
CT142	E9PND2	0	0.0004	1	0.68551
CT142	F2Z3K8	0	0.0002	1	0.68551
CT142	F5GX39	0	0.0005	1	0.68551
CT142	F5GZK7	0	0.0005	1	0.68551
CT142	F8VSL7	0	0.0003	1	0.68551
CT142	G3V188	0	0.0002	1	0.68551
CT142	H0Y4J2	0	0.0002	1	0.68551
CT142	H0Y6T7	0	0.0002	1	0.68551
CT142	H0Y6Z7	0	0	1	0.68551
CT142	H0Y9K1	0	0.0002	1	0.68551
CT142	H0YBG5	0	0.0002	1	0.68551
CT142	H0YC87	0	0.0003	1	0.68551
CT142	H0YCN7	0	0.0004	1	0.68551
CT142	H0YH88	0	0.0004	1	0.68551
CT142	H0YHU2	0	0.0005	1	0.68551
CT142	H0YI16	0	0.0003	1	0.68551
CT142	H0YLE5	0	0.0003	1	0.68551
CT142	H3BP35	0	0.0002	1	0.68551
CT142	H3BQN4	0	0.0002	1	0.68551
CT142	H3BU27	0	0.0004	1	0.68551
CT142	H3BU68	0	0.0003	1	0.68551
CT142	H7BXR3	0	0.0001	1	0.68551
CT142	H7BZG4	0	0.0002	1	0.68551
CT142	H7C3B8	0	0.0007	1	0.68551
CT142	H7C3J2	0	0.0005	1	0.68551
CT142	H7C487	0	0.0001	1	0.68551
CT142	I3L3E4	0	0.0005	1	0.68551
CT142	J3KNJ7	0	0.0001	1	0.68551
CT142	K7ELI4	0	0.0003	1	0.68551
CT142	M0R0W6	0	0.0001	1	0.68551
CT142	O95678	0	0.0001	1	0.68551
CT142	P04818	0	0.0002	1	0.68551
CT142	P11413	0	0.0001	1	0.68551
CT142	P42356	0	0	1	0.68551
CT142	P51809	0	0.0003	1	0.68551
CT142	P78414	0	0.0001	1	0.68551
CT142	Q15800	0	0.0002	1	0.68551
CT142	Q15907	0	0.0003	1	0.68551
CT142	Q16777	0	0.0005	1	0.68551
CT142	Q2TBE0	0	0.0001	1	0.68551
CT142	Q3C1V9	0	0.0001	1	0.68551
CT142	Q4G163	0	0.0001	1	0.68551
CT142	Q5JPU2	0	0.0005	1	0.68551
CT142	Q5SVZ6	0	0	1	0.68551
CT142	Q5T0J3	0	0.0004	1	0.68551
CT142	Q6P3X3	0	0.0001	1	0.68551
CT142	Q8IY33	0	0.0001	1	0.68551
CT142	Q8N442	0	0.0001	1	0.68551
CT142	Q8N4Q1	0	0.0004	1	0.68551
CT142	Q8WVE6	0	0.0002	1	0.68551
CT142	Q8WWC4	0	0.0002	1	0.68551
CT142	Q96PP9	0	0.0001	1	0.68551
CT142	Q99570	0	0	1	0.68551
CT142	Q99743	0	0.0001	1	0.68551
CT142	Q9BU61	0	0.0003	1	0.68551
CT142	Q9BYR4	0	0.0003	1	0.68551
CT142	Q9BYR8	0	0.0006	1	0.68551
CT142	Q9BYV9	0	0.0001	1	0.68551
CT142	Q9H2D6	0	0	1	0.68551
CT142	Q9H2X9	0	0	1	0.68551
CT142	Q9NSI6	0	0	1	0.68551
CT142	Q9NV70	0	0.0001	1	0.68551
CT142	Q9P0K1	0	0.0001	1	0.68551
CT142	Q9UBT2	0	0.0001	1	0.68551
CT142	Q9UNH5	0	0.0001	1	0.68551
CT142	Q9Y2A4	0	0.0001	1	0.68551
CT142	Q9Y2R0	0	0.0005	1	0.68551
CT142	Q9Y426	0	0.0001	1	0.68551
CT142	R4GMT0	0	0.0002	1	0.68551
CT142	S4R3W1	0	0.0006	1	0.68551
CT142	A0A654LIL1	0.9493	0.0013	0.5564	0.67429
CT142	Q9HBH5	0.6289	0.0004	0.6904	0.6673
CT142	H3BNT7	0.8367	0.0017	0.5968	0.66728
CT142	P18859	0.9985	0.005	0.5218	0.6658
CT142	B7Z2D2	0.6289	0.0003	0.6749	0.65665
CT142	A0A0J9YWE8	0.5591	0.0012	0.6849	0.64203
CT142	J3KSP2	0.9985	0.0086	0.4862	0.6414
CT142	A0A0G2JJT9	0.9493	0.0014	0.5075	0.64083
CT142	F8VVA7	0.9985	0.0009	0.4838	0.63971
CT142	Q13547	0.9985	0.0004	0.4786	0.63615
CT142	H0YMR4	0.9593	0.0004	0.492	0.63322
CT142	O75947	0.9888	0.0026	0.4621	0.62184
CT142	P60842	0.9854	0.0019	0.4469	0.61042
CT142	I3L1U7	0.573	0.0014	0.6268	0.60647
CT142	A0A0C4DG06	0.6307	0.0002	0.5989	0.60517
CT142	Q96I99	0.9709	0.0007	0.4425	0.60287
CT142	B8ZZA8	0.6289	0.0007	0.574	0.58751
CT142	Q9NXS2	0.9684	0.0021	0.4096	0.57958
CT142	J3KPS0	0.63	0.0003	0.5558	0.57536
CT142	O60884	0.9697	0.0019	0.4013	0.57427
CT142	A0A804HKV3	0.6307	0.0003	0.5529	0.57359
CT142	O15067	0.6307	0.0001	0.5529	0.57358
CT142	Q15029	0.9985	0.0002	0.3775	0.56686
CT142	H7C0Q6	0.6307	0.0006	0.5337	0.56046
CT142	Q5JWQ6	0.6289	0.0002	0.5311	0.55811
CT142	A0A3B3IRW3	0.9985	0.0053	0.3624	0.55654
CT142	Q2VIR3	0.5854	0.0004	0.5411	0.55157
CT142	Q9P2B2	0.9493	0.0003	0.3754	0.55025
CT142	Q96AE4	0.9985	0.0006	0.3532	0.55021
CT142	P26038	0.927	0.0004	0.383	0.5486
CT142	P11021	0.9976	0.0038	0.3455	0.54465
CT142	H0Y711	0.9775	0.0017	0.3545	0.54464
CT142	H3BP71	0.6289	0.0001	0.5112	0.54443
CT142	D6RFM5	0.95	0.0005	0.357	0.53784
CT142	Q96A33	0.5968	0.0004	0.5146	0.53692
CT142	E9PKH2	0.927	0.0012	0.3597	0.53261
CT142	A0A7P0TAW3	0.9954	0.0016	0.3284	0.53225
CT142	C9J5V9	0.9893	0.0031	0.3288	0.53063
CT142	A0A6Q8PFE0	0.9985	0.0006	0.3223	0.52901
CT142	A0A3B3IT15	0.9417	0.0007	0.3417	0.5248
CT142	A0A654L6C7	0.6289	0.0008	0.476	0.52031
CT142	G5E9R5	0.6289	0.0015	0.47	0.51621
CT142	Q09666	0.9593	0	0.3176	0.51369
CT142	B4DLN1	0.9493	0.0005	0.3131	0.50752
CT142	E5RFZ8	0.6307	0.0013	0.4562	0.5073
CT142	O43592	0.95	0.0003	0.3116	0.50668
CT142	A0A087WXE0	0.9985	0.0017	0.2805	0.50039
CT142	O00743	0.6289	0.0004	0.4434	0.49796
CT142	H0Y718	0.6289	0.0002	0.4413	0.49651
CT142	Q8NI77	0.9985	0.0002	0.2738	0.49575
CT142	E9PLA9	0.9559	0.0016	0.2907	0.49425
CT142	K7ELC2	0.9893	0.0043	0.2751	0.49387
CT142	M0R0C3	0.9985	0.0017	0.2675	0.49148
CT142	A0A8C8P5L8	0.573	0.0001	0.4515	0.4863
CT142	A0A7P0TAQ9	0.9709	0.0004	0.2654	0.48146
CT142	D6RBV2	0.6289	0.0007	0.4187	0.48102
CT142	A0A087WVZ1	0.9985	0.001	0.2495	0.4791
CT142	P04844	0.9943	0.002	0.2506	0.4786
CT142	P07737	0.9985	0.0026	0.2424	0.47424
CT142	P53618	0.9953	0.0006	0.2434	0.47392
CT142	A0A7I2V5T6	0.9985	0.0002	0.2412	0.4734
CT142	F8WE65	0.9559	0.0025	0.26	0.4732
CT142	A0A7I2V258	0.9593	0.0003	0.2585	0.47315
CT142	H0YCQ8	0.9985	0.0008	0.2398	0.47249
CT142	A0A654L5K6	0.9918	0.001	0.2395	0.47016
CT142	P08621	0.4859	0.0006	0.4666	0.46976
CT142	A0A024QZ42	0.9985	0.003	0.2315	0.46679
CT142	H0YL69	0.9493	0.001	0.2463	0.46177
CT142	J3QLE5	0.6307	0.0014	0.3859	0.45911
CT142	A8MYV2	0.6085	0.0011	0.3951	0.45859
CT142	F8VPD4	0.9958	0.0008	0.2201	0.45809
CT142	E5RHJ4	0.6289	0.0004	0.3851	0.45801
CT142	A0A0G2JQ62	0.9709	0.0006	0.2305	0.45754
CT142	A0A7P0T870	0.63	0.0002	0.3788	0.45403
CT142	D6RAA6	0.9985	0.0008	0.2078	0.45055
CT142	V9GYZ1	0.9985	0.0013	0.205	0.44864
CT142	P48047	0.9593	0.0033	0.2204	0.44707
CT142	P04350	0.9817	0.0011	0.21	0.44684
CT142	A0A1B0GXH0	0.9985	0.0014	0.2015	0.44621
CT142	P29317	0.9559	0.0003	0.2161	0.44309
CT142	G3V1R7	0.8856	0.0008	0.2476	0.44299
CT142	A0A494C0M1	0.9092	0.0007	0.2369	0.44291
CT142	Q8WUA2	0.8703	0.0006	0.2536	0.44236
CT142	A0A087WW66	0.9803	0.001	0.202	0.44092
CT142	A0A7I2V4P4	0.9298	0.0023	0.2246	0.44088
CT142	Q15645	0.9527	0.0027	0.214	0.44069
CT142	A0A6Q8PFA7	0.9985	0.0008	0.1893	0.43785
CT142	O00487	0.9092	0.0014	0.2295	0.43783
CT142	Q70UQ0-4	0.9593	0.0006	0.2055	0.43685
CT142	E9PQD7	0.9739	0.0035	0.1981	0.43629
CT142	F5GY16	0	0.0009	0.6323	0.43343
CT142	A0A654L5N0	0.9985	0.0007	0.1798	0.43136
CT142	P61019	0.9854	0.0036	0.1852	0.43099
CT142	Q9UHD8	0.9703	0.0007	0.1908	0.43018
CT142	P04083	0.9709	0.0009	0.185	0.42634
CT142	P08581	0.6307	0.0001	0.3357	0.4247
CT142	P11233	0.9985	0.0017	0.1693	0.42417
CT142	A0A654L5B3	0.9567	0.0014	0.1864	0.42294
CT142	A0A654L4Y6	0.9854	0.0022	0.1729	0.42256
CT142	P43686	0.977	0.002	0.1694	0.41756
CT142	Q5T8U5	0.9817	0.0026	0.166	0.41669
CT142	Q99865	0.927	0.0009	0.1901	0.41636
CT142	P20618	0.9985	0.0007	0.1579	0.41634
CT142	Q9HC07	0.8845	0.0013	0.2092	0.4163
CT142	Q92973-2	0.9923	0.0013	0.1581	0.41456
CT142	A0A7I2V2G1	0.9718	0.0009	0.1671	0.41441
CT142	B4DP31	0.9559	0.0011	0.1729	0.41346
CT142	B0YJC4	0.9864	0.0026	0.158	0.41268
CT142	Q96IX5	0.9985	0.0031	0.1513	0.41178
CT142	P35268	0.6307	0.0018	0.3164	0.41152
CT142	A0A5F9ZHN7	0.6289	0.0002	0.3163	0.41087
CT142	A0A2R8Y4F5	0.8845	0.0006	0.2011	0.41074
CT142	H0YDT6	0.9571	0.0018	0.1681	0.41054
CT142	Q96JJ7	0.9559	0.0007	0.1678	0.41
CT142	P60953	0.6289	0.0006	0.3146	0.40966
CT142	Q9NP58	0.9985	0.0002	0.1475	0.40918
CT142	A0A7P0TA85	0.9021	0.0016	0.1905	0.40894
CT142	A0A2R8Y5C4	0.9985	0.0006	0.1471	0.40892
CT142	Q32Q12	0	0.0002	0.5956	0.40828
CT142	P21796	0.9493	0.0008	0.1677	0.40787
CT142	A0A804HK76	0.9851	0.0006	0.1513	0.40765
CT142	O00232	0.9832	0.0009	0.1514	0.40713
CT142	Q13464	0.9773	0.0008	0.1528	0.40625
CT142	F5H7L5	0	0.0008	0.5922	0.40595
CT142	E7ESE2	0	0.0003	0.5922	0.40594
CT142	A0A7I2V2M3	0.9298	0.001	0.1733	0.40568
CT142	A0A8I5KX78	0.63	0.0001	0.3082	0.40563
CT142	Q8N1F7	0.9298	0.0004	0.1716	0.4045
CT142	B5ME19	0.9231	0.0006	0.1709	0.40197
CT142	Q8TCJ2	0.9985	0.0002	0.1351	0.4007
CT142	Q9UG63	0.9985	0.0003	0.1349	0.40055
CT142	P17858	0.8462	0.0006	0.2019	0.39947
CT142	A0A3B3IRK6	0.6289	0.0002	0.2993	0.39922
CT142	O00231	0.9276	0.0008	0.164	0.39866
CT142	A0A654LEY8	0.927	0.0012	0.1636	0.39815
CT142	R4GNH3	0.9985	0.003	0.1309	0.39784
CT142	Q5T6W2	0.9985	0.0014	0.1303	0.39739
CT142	P14618	0.9969	0.002	0.1305	0.39704
CT142	A0A7P0T808	0.9044	0.0005	0.1721	0.39699
CT142	B0QY64	0.9863	0.0033	0.1351	0.39693
CT142	I3L1P8	0.9493	0.0008	0.1516	0.39681
CT142	A0A0C4DG89	0.9985	0.0002	0.1291	0.3966
CT142	E9PIC4	0.9985	0.0021	0.1288	0.3964
CT142	I3L1T3	0.9985	0.0011	0.1283	0.39602
CT142	A0A654L6U2	0.5591	0.0001	0.3258	0.39585
CT142	Q96AY4	0.9985	0.0001	0.1275	0.39549
CT142	A0A6Q8PEX6	0	0	0.5762	0.39501
CT142	O00767	0.9985	0.001	0.1266	0.39489
CT142	A0A0U1RQF0	0.9996	0.0007	0.1232	0.39289
CT142	Q13637	0.5854	0.0008	0.3096	0.39286
CT142	F5GZG1	0.9709	0.0024	0.1359	0.39271
CT142	O43242	0.9234	0.0016	0.1568	0.39242
CT142	A0A669KB10	0.6163	0.0003	0.2936	0.39143
CT142	A0A8I5KP74	0.9985	0.0027	0.1211	0.3911
CT142	P04406	0.9917	0.0027	0.1223	0.38984
CT142	P08727	0.9298	0.0018	0.15	0.38973
CT142	Q13409	0.63	0.0002	0.2847	0.38953
CT142	A0A7P0T823	0.9703	0.0005	0.1312	0.38929
CT142	A0A590UJI2	0.927	0.0024	0.1502	0.38903
CT142	Q969V3	0.9169	0.0006	0.1541	0.38851
CT142	A0A0C4DGK3	0	0	0.5667	0.3885
CT142	P04004	0	0.0001	0.5667	0.3885
CT142	A0A0J9YVP6	0.9593	0.0004	0.1346	0.38824
CT142	P02786	0.9956	0.0039	0.1177	0.38787
CT142	Q01813	0.9559	0.0004	0.1355	0.38781
CT142	J3KP15	0.9703	0.0032	0.129	0.38779
CT142	A0A804HJ66	0.9832	0.0006	0.1228	0.38755
CT142	F5H6X6	0.9626	0.0011	0.1315	0.38713
CT142	A0A654L6E8	0.9969	0.0038	0.1156	0.38684
CT142	A0A6I8PIP7	0.9985	0.0002	0.1148	0.38678
CT142	P51571	0.936	0.0035	0.1416	0.38589
CT142	A0A3F2YP58	0.6307	0.0001	0.2785	0.38553
CT142	A0A654L5L1	0.9904	0.0243	0.1164	0.38549
CT142	P62195	0.9985	0.0024	0.1126	0.3853
CT142	H0YAS8	0.5968	0.0013	0.2934	0.38527
CT142	M0R210	0.9985	0.0028	0.1113	0.38441
CT142	A0A7I2V351	0.9893	0.0013	0.1153	0.38426
CT142	Q8WWY3	0.9707	0.0025	0.1227	0.38361
CT142	K7EPT8	0	0.0008	0.5591	0.3833
CT142	P29966	0	0.0002	0.5591	0.3833
CT142	Q9NZM1	0.9888	0.0002	0.1127	0.38234
CT142	P31689	0.9353	0.004	0.1368	0.38233
CT142	O95232	0.9372	0.0008	0.1336	0.38074
CT142	A0A087X2I1	0.9754	0.0022	0.116	0.38046
CT142	O75746	0	0.0002	0.555	0.38045
CT142	P55060	0.9997	0.0023	0.1044	0.38004
CT142	K7ERF1	0.9985	0.0009	0.1049	0.38002
CT142	R4GMR5	0	0.0002	0.5538	0.37966
CT142	P24534	0.9775	0.0021	0.1126	0.37882
CT142	P12236	0.9918	0.0016	0.106	0.37864
CT142	P78371	0.997	0.0045	0.1031	0.37834
CT142	Q9UL25	0.9559	0.0013	0.121	0.37786
CT142	P68104	0.986	0.0015	0.1062	0.37702
CT142	Q9Y265	0.9919	0.0031	0.103	0.37663
CT142	O15173	0.9832	0.0019	0.1062	0.37616
CT142	A0A654L5Q3	0.9709	0.0003	0.1116	0.37606
CT142	P23396	0.9731	0.0054	0.1104	0.37591
CT142	A0A075B730	0.8446	0.0001	0.1669	0.37501
CT142	M0QXK2	0	0.0005	0.547	0.37496
CT142	P54105	0.984	0.011	0.104	0.37496
CT142	P08729	0.998	0.0032	0.0971	0.37451
CT142	Q7Z6Z7	0.9092	0.0001	0.1363	0.37394
CT142	P05787	0.994	0.0061	0.0977	0.37371
CT142	Q15046	0.9709	0.0005	0.1082	0.37369
CT142	F8W9K7	0	0.0005	0.5442	0.37308
CT142	A0A7P0T840	0.9975	0.0044	0.0952	0.37306
CT142	Q9UMX0	0.9985	0.0003	0.0941	0.37258
CT142	M0R0F0	0.9985	0.0045	0.0938	0.37239
CT142	P48643	0.9916	0.0043	0.0962	0.37188
CT142	Q8N4V1	0.9985	0.0014	0.0917	0.37096
CT142	P62820	0.898	0.0023	0.1366	0.3707
CT142	O95816	0.9985	0.0009	0.0906	0.37021
CT142	P05783	0.9985	0.005	0.0895	0.36945
CT142	O95373	0.9816	0.0011	0.0969	0.36929
CT142	A0A804HJA4	0.8903	0.0002	0.138	0.36928
CT142	A0A7P0T8L6	0.9169	0.0006	0.1257	0.36907
CT142	Q16401	0.9511	0.0011	0.1102	0.369
CT142	A0A7I2V3A9	0.9942	0.0016	0.0905	0.36879
CT142	Q9P2R3	0.9987	0.0026	0.0883	0.36867
CT142	H0YF90	0.6307	0.0008	0.2532	0.36818
CT142	Q9H0U4	0.9986	0.0042	0.0868	0.36762
CT142	P61106	0.968	0.0064	0.1003	0.36743
CT142	Q9NQC3	0.9985	0.0005	0.0866	0.36743
CT142	P05141	0.9893	0.004	0.0903	0.36711
CT142	A0A6Q8PG52	0.9986	0.004	0.0858	0.36697
CT142	P16615	0.9775	0.0005	0.0949	0.36667
CT142	A0A654L7I3	0.9718	0.003	0.0974	0.36659
CT142	A0A2R8Y5T0	0.9936	0.0004	0.0868	0.36607
CT142	P25786	0.9493	0.0009	0.1066	0.36597
CT142	A0A7P0Z497	0.9918	0.0026	0.0874	0.36595
CT142	Q92616	0.9981	0.001	0.084	0.36555
CT142	P17987	0.998	0.0056	0.0837	0.3653
CT142	C9J0M4	0.6307	0.0006	0.2489	0.36524
CT142	C9JNW5	0.9985	0.0012	0.0826	0.36471
CT142	Q9UIQ6	0.927	0.0002	0.1141	0.36421
CT142	J3KQ48	0.9593	0.0013	0.0991	0.36393
CT142	E5RHL7	0	0.0001	0.5307	0.36378
CT142	Q9BPX3	0	0.0001	0.5307	0.36378
CT142	A0A7I2V2S3	0.9924	0.0011	0.0837	0.3636
CT142	A0A8I5QKQ8	0.5591	0.0004	0.2785	0.36338
CT142	F8WJN3	0.9888	0.0017	0.0843	0.36287
CT142	A0A6Q8PGK1	0.9896	0.009	0.0828	0.36215
CT142	A0A087X1X7	0.9918	0.0015	0.0815	0.36185
CT142	P31153	0.9985	0.0023	0.0779	0.36152
CT142	P49368	0.9998	0.0038	0.0772	0.36144
CT142	P07900	0.9893	0.0009	0.0817	0.36122
CT142	P56192	0.927	0.0003	0.1092	0.36091
CT142	Q04695	0.9985	0.0046	0.0763	0.36044
CT142	P40227	0.9982	0.0047	0.0753	0.35964
CT142	Q08211	0	0.0001	0.5243	0.35943
CT142	H0YLE8	0.9839	0.001	0.0815	0.35941
CT142	P78527	0.9811	0.0009	0.0824	0.35916
CT142	A0A6Q8PEZ7	0.6289	0.0002	0.2408	0.35911
CT142	D6RAT0	0.9832	0.0018	0.081	0.35886
CT142	H0Y2P0	0.9725	0.0019	0.0848	0.3582
CT142	P62491	0.9985	0.0008	0.0724	0.35772
CT142	A0A5F9ZGX4	0.6289	0.0005	0.2386	0.35757
CT142	P48960	0.9985	0.0002	0.0719	0.35737
CT142	E9PI04	0	0.0004	0.5208	0.35699
CT142	P06576	0.9946	0.0088	0.0725	0.3566
CT142	Q9BXP8	0.63	0.0001	0.2366	0.35653
CT142	B3KQV6	0.6289	0.0003	0.2362	0.35591
CT142	P53999	0.9924	0.0114	0.072	0.35564
CT142	Q96P70	0.9836	0.0012	0.0759	0.35546
CT142	Q99832	0.9985	0.0023	0.0686	0.3551
CT142	A0A0A0MRQ5	0.9493	0.0025	0.0907	0.35509
CT142	Q5H907	0.6307	0.0004	0.2331	0.35436
CT142	A0A494C1T2	0.63	0.0002	0.2332	0.35424
CT142	Q5JUA9	0.6307	0.0004	0.2327	0.3541
CT142	A0A499FI31	0.9985	0.0002	0.0667	0.3538
CT142	C9JX88	0.9832	0.001	0.0733	0.35362
CT142	J3KQE5	0.9985	0.0008	0.0662	0.35348
CT142	O60664	0.9372	0.0008	0.0935	0.35327
CT142	Q92947	0.6307	0.0005	0.2314	0.35324
CT142	O00264	0.9493	0.0025	0.0874	0.35285
CT142	P05023	0.9924	0.0015	0.068	0.35283
CT142	Q9Y230	0.9941	0.0036	0.0669	0.35258
CT142	P26641	0.9942	0.0034	0.0662	0.35217
CT142	A0A7I2V2F9	0.9877	0.001	0.0688	0.3519
CT142	Q13263	0.986	0.0009	0.0691	0.35155
CT142	P62277	0.9888	0.0028	0.0676	0.35143
CT142	Q9BUF5	0.9946	0.0035	0.065	0.35141
CT142	B3KQ25	0.6289	0.0006	0.229	0.351
CT142	P14868	0.9493	0.0005	0.0845	0.35079
CT142	Q9Y678	0.9888	0.0005	0.0666	0.35075
CT142	A0A5F9ZHD5	0.9709	0.0013	0.0746	0.35072
CT142	Q9NZN4	0.8687	0.0009	0.1203	0.35047
CT142	O00410	0.9733	0.0007	0.0728	0.35019
CT142	M0R278	0	0.0004	0.5098	0.3495
CT142	A0A0C4DGS1	0.9832	0.001	0.0673	0.34947
CT142	Q9P253	0	0.0001	0.5097	0.34943
CT142	A0A5F9ZH07	0.9985	0.0004	0.0603	0.34942
CT142	P50991	0.9646	0.0047	0.0752	0.3492
CT142	A0A654L6N5	0.9901	0.0065	0.0636	0.34911
CT142	Q9BUA3	0.9985	0.0014	0.0597	0.34899
CT142	P36542	0.8885	0.0035	0.1088	0.34875
CT142	P32004	0.9926	0.0007	0.0612	0.34822
CT142	P62081	0.9926	0.0043	0.0611	0.34814
CT142	A0A0A0MSX9	0.9709	0.0002	0.0706	0.34791
CT142	P62244	0.9493	0.0018	0.0802	0.34789
CT142	P50990	0.9998	0.0025	0.0557	0.34665
CT142	K7EPE7	0.63	0.0005	0.2217	0.34632
CT142	G3V2E7	0	0.0001	0.5051	0.34628
CT142	Q96AG4	0.95	0.001	0.077	0.34589
CT142	O14744	0.9984	0.0132	0.055	0.34579
CT142	A0A0A0MTE2	0.63	0.0001	0.2202	0.34531
CT142	Q9Y2H1	0.9949	0.0076	0.0557	0.34522
CT142	Q12797	0.9725	0.0007	0.0649	0.3445
CT142	P98175	0.9984	0.0026	0.0529	0.34435
CT142	P62314	0.993	0.0085	0.0548	0.34398
CT142	Q15057	0.6307	0.0003	0.2178	0.34387
CT142	P61026	0.9985	0.0009	0.0518	0.34361
CT142	P16152	0.9985	0.0006	0.0515	0.34338
CT142	Q5T4S7	0.9616	0.0001	0.068	0.34329
CT142	P04843	0.9866	0.0019	0.0563	0.34302
CT142	A0A087WW65	0.6289	0.0002	0.2172	0.3429
CT142	A0A654L527	0.9985	0.0016	0.0504	0.34264
CT142	O15397	0.9775	0.0005	0.0598	0.34261
CT142	P28066	0.9559	0.0012	0.0692	0.3424
CT142	A0A654L5C9	0.9778	0.0007	0.0593	0.34236
CT142	Q9Y4E8	0.9954	0.004	0.0511	0.34218
CT142	P35637	0.9141	0.0017	0.0875	0.34205
CT142	A0A654L755	0.9985	0.0008	0.0492	0.34183
CT142	P25705	0.9792	0.0034	0.0562	0.34068
CT142	A0A654L6N2	0.9092	0.0022	0.0867	0.33998
CT142	P62318	0.9493	0.0019	0.0683	0.33976
CT142	H0YAN8	0.9888	0.0004	0.0504	0.33966
CT142	P29401	0.9963	0.002	0.047	0.33963
CT142	P62316	0.9888	0.0035	0.0485	0.33834
CT142	P49755	0.9694	0.0025	0.0571	0.33827
CT142	A0A2R8Y811	0.9739	0.0055	0.0546	0.33791
CT142	A0A2R8Y849	0.9888	0.0032	0.0477	0.33782
CT142	P49257	0.9985	0.0004	0.043	0.33759
CT142	E9PNN3	0.9985	0.0023	0.0427	0.33735
CT142	B3KS98	0.9593	0.0006	0.0601	0.33719
CT142	P33993	0.9709	0.0004	0.0542	0.33671
CT142	P07437	0.9948	0.0038	0.0431	0.33651
CT142	P08238	0.934	0.0023	0.0704	0.33644
CT142	Q15648	0.9493	0.0002	0.0635	0.3364
CT142	P62854	0.9985	0.0016	0.0402	0.33564
CT142	O75396	0.997	0.0053	0.0406	0.33545
CT142	A0A654L6M8	0.9451	0.003	0.0637	0.33527
CT142	B4DZG7	0.6289	0.0009	0.205	0.33455
CT142	A0A087WWT3	0.9985	0.0005	0.0384	0.33443
CT142	A0A7I2V2G2	0.9969	0.0011	0.0387	0.33407
CT142	O95881	0.9969	0.0062	0.038	0.33369
CT142	P46821	0.9629	0.0005	0.0533	0.33362
CT142	Q15084	0.9775	0.0011	0.0466	0.33351
CT142	A0A654L7A9	0.9593	0.002	0.0543	0.33322
CT142	A0A286YF22	0.9926	0.0044	0.0387	0.33283
CT142	A0A7P0T8G6	0.8731	0.0015	0.0916	0.3322
CT142	P19474	0.9999	0.006	0.034	0.33187
CT142	Q9Y383	0.9604	0.0056	0.0517	0.3318
CT142	Q9BVK6	0.9725	0.0023	0.0463	0.33179
CT142	P60866	0.9372	0.003	0.0622	0.33178
CT142	A0A024QZP7	0.9493	0.0024	0.0566	0.33171
CT142	P62266	0.9985	0.0013	0.0344	0.33169
CT142	A0A654L4P8	0.9955	0.0116	0.0355	0.33156
CT142	Q15836	0.9985	0.0018	0.0338	0.33123
CT142	Q96EY1	0.5915	0.0004	0.2169	0.3312
CT142	A0A0G2JIW1	0.9975	0.0021	0.0341	0.33111
CT142	Q15208	0.9899	0.0086	0.0368	0.3307
CT142	A0A654L5H7	0.9493	0.0008	0.0549	0.33056
CT142	A0A075B6S2	0.9976	0.0065	0.0321	0.32982
CT142	G3V1V0	0.9725	0.0033	0.0433	0.32975
CT142	A0A8I5KNU9	0.9598	0.0022	0.0487	0.32957
CT142	H7C4H2	0.9832	0.0026	0.0382	0.32953
CT142	A0A654LGL6	0.9985	0.0022	0.0312	0.3295
CT142	Q14974	0.9408	0.0011	0.057	0.32932
CT142	Q10471	0.9703	0.0007	0.0433	0.32906
CT142	A0A0B4J295	0.6289	0.001	0.197	0.32905
CT142	Q6P1M0	0.6289	0.0002	0.1966	0.32882
CT142	P68371	0.9884	0.0023	0.0334	0.32787
CT142	A0A654L9I1	0.9888	0.0009	0.033	0.32772
CT142	Q9NQ92	0.9773	0.0029	0.0381	0.32766
CT142	A0A654L7F4	0.9593	0.0011	0.0459	0.32742
CT142	A0A7P0T9F7	0.9493	0.0004	0.0499	0.32709
CT142	P11142	0.9831	0.0038	0.0344	0.32693
CT142	P62269	0.9484	0.0046	0.047	0.32489
CT142	A0A654L5J0	0.9985	0.0022	0.0243	0.32475
CT142	A0A7P0T9R7	0.95	0.0015	0.0461	0.32469
CT142	Q5JR95	0.9593	0.0025	0.0418	0.32464
CT142	P68366	0.9658	0.0025	0.0383	0.32424
CT142	H7BY10	0.9985	0.0011	0.0235	0.3242
CT142	A0A590UJM2	0.8706	0.0009	0.0805	0.32384
CT142	A0A654L500	0.95	0.0007	0.0447	0.32373
CT142	Q5T7C4	0.8703	0.0019	0.0799	0.32331
CT142	A0A7P0TBF8	0.9559	0.0006	0.0411	0.32311
CT142	M0QXM4	0.9888	0.0011	0.0254	0.32252
CT142	Q9BQA1	0.9992	0.0038	0.0207	0.32251
CT142	Q01650	0.9709	0.0006	0.0332	0.32228
CT142	A0A8I5KWT8	0.9819	0.002	0.0281	0.32223
CT142	H7C2V4	0.9559	0.003	0.0389	0.3216
CT142	E7EVS6	0.9985	0.0005	0.019	0.32108
CT142	A0A654L770	0.9985	0.0006	0.0189	0.32104
CT142	A0A804HHW7	0.6289	0.0001	0.184	0.32016
CT142	A0A654L6E0	0.9372	0.003	0.0443	0.31956
CT142	A0A0C4DG62	0.9914	0.0027	0.0194	0.3192
CT142	P62851	0.9493	0.0019	0.0378	0.31884
CT142	Q9Y5B9	0.9493	0.0002	0.0368	0.31816
CT142	A0A2R8Y7C0	0.9985	0.0013	0.0142	0.31782
CT142	Q6PID6	0	0.0002	0.462	0.31672
CT142	A0A654L6Q8	0.9559	0.0021	0.031	0.31623
CT142	Q9NYU2	0.6289	0.0001	0.178	0.31604
CT142	A0A0G2JPD3	0.927	0.0006	0.0429	0.31543
CT142	Q562R1	0.9985	0.0005	0.0107	0.31542
CT142	A0A654L7G0	0.9709	0.0021	0.0221	0.31473
CT142	Q9Y6Y0	0.9893	0.001	0.0127	0.31392
CT142	A0A1W2PQS6	0.7962	0.0012	0.0992	0.31362
CT142	P11908	0.9985	0.0006	0.0074	0.31316
CT142	Q9GZP8	0.95	0.0029	0.0292	0.31314
CT142	Q96EU7	0	0.0002	0.4568	0.31311
CT142	C9JAW5	0.927	0.0029	0.0392	0.31291
CT142	A0A654L6R0	0.9593	0.0023	0.0247	0.31288
CT142	Q14152	0.95	0.0002	0.0277	0.31211
CT142	Q5VTL8	0.5968	0.0003	0.1863	0.31185
CT142	A0A3B3IS57	0.63	0.0002	0.1693	0.31041
CT142	O14828	0.9493	0.0007	0.0255	0.31037
CT142	Q5JUX0	0.9244	0.0028	0.0365	0.31024
CT142	Q08945	0.9044	0.0005	0.045	0.30986
CT142	P46781	0.9276	0.0021	0.034	0.30952
CT142	A0A654L641	0	0.0001	0.4513	0.30935
CT142	A2A3R5	0.8267	0.0022	0.0784	0.30881
CT142	Q9Y657	0.9476	0.0032	0.0238	0.3087
CT142	P51148	0.8845	0.0019	0.0521	0.30866
CT142	P80723	0.9298	0.0016	0.0317	0.30862
CT142	A0A7P0T8C0	0.6227	0.0006	0.1685	0.30766
CT142	G3XAC6	0.8439	0.0015	0.0677	0.30678
CT142	P12004	0.9044	0.0014	0.0397	0.30623
CT142	B4DTQ9	0	0.0002	0.446	0.30577
CT142	H3BNC9	0.91	0.0009	0.0361	0.30553
CT142	P23634	0.566	0.0002	0.1859	0.30205
CT142	J3QSC8	0	0.0009	0.4395	0.30126
CT142	P08754	0.6289	0.0003	0.1534	0.29921
CT142	A0A654LI76	0.8703	0.0038	0.0445	0.299
CT142	P62191	0.8367	0.0007	0.0572	0.29738
CT142	F5H5D3	0.9276	0.0008	0.0152	0.29663
CT142	J3QQV6	0.573	0.0021	0.1743	0.29626
CT142	A0A7I2V2U7	0.9037	0.0007	0.0235	0.29492
CT142	A0A7I2V2X6	0.8733	0.001	0.0362	0.29423
CT142	M0QXG9	0.63	0.0011	0.1455	0.29412
CT142	P04264	0.9276	0.0006	0.0104	0.29329
CT142	H0YHR9	0.6307	0.0008	0.1427	0.29239
CT142	A0A2R8Y4W8	0.8856	0.0002	0.0255	0.2907
CT142	O14925	0	0.0003	0.4234	0.29027
CT142	Q13636	0.573	0.0009	0.1643	0.28947
CT142	I3L436	0	0.0003	0.4213	0.2888
CT142	A0A3B3ISF9	0.6289	0.0003	0.1372	0.28809
CT142	Q8NBJ5	0	0.0001	0.4197	0.28769
CT142	A0A654L6T1	0.6289	0.0009	0.1361	0.28733
CT142	A0A654L930	0.8703	0.001	0.027	0.28701
CT142	P09543	0	0.0002	0.4183	0.28678
CT142	B1AKQ8	0.6289	0.0011	0.1332	0.28532
CT142	O60256	0.9044	0.001	0.0058	0.28305
CT142	A0A654L6E7	0.8662	0.0017	0.0229	0.28299
CT142	P62701	0.8509	0.0021	0.0296	0.28282
CT142	H0YD73	0.5591	0.0008	0.1609	0.28281
CT142	A0A654LH30	0.6289	0.0009	0.1291	0.28251
CT142	Q8N6K0	0	0.0004	0.4088	0.28024
CT142	O15031	0	0.0001	0.4051	0.27771
CT142	Q8TAE8	0.6307	0.0005	0.1186	0.27589
CT142	A0A0A0MSK5	0.6289	0.0003	0.119	0.27558
CT142	B8ZZ98	0.6307	0.0007	0.1176	0.27518
CT142	Q02809	0	0.0001	0.4014	0.27514
CT142	Q13509	0.6298	0.0012	0.1178	0.27507
CT142	Q9HAV4	0.5968	0.0001	0.1297	0.27302
CT142	H3BRE8	0	0.0001	0.3979	0.27277
CT142	H3BRU6	0.6307	0.0004	0.1136	0.27248
CT142	O75688	0.8367	0.0006	0.0191	0.27126
CT142	A0A654L747	0.8446	0.001	0.015	0.27084
CT142	Q9UPU9	0.63	0.0002	0.1103	0.26996
CT142	O96005	0	0.0002	0.393	0.2694
CT142	E5RGM3	0	0.0006	0.3887	0.26647
CT142	H0Y5I5	0	0.0001	0.3887	0.26646
CT142	Q9BWJ5	0.6289	0.0014	0.1044	0.2656
CT142	A0A3B3IRQ7	0	0.0002	0.3869	0.26524
CT142	F2Z2I9	0	0.0013	0.3858	0.2645
CT142	O95347-2	0.6307	0.0001	0.1017	0.26429
CT142	Q9BPW8	0.6307	0.0008	0.0962	0.26053
CT142	P54136	0.6227	0.0005	0.0982	0.25941
CT142	O60814	0.6289	0.001	0.0941	0.25856
CT142	H0YDD8	0.6289	0.0013	0.0906	0.25617
CT142	Q9BW60	0.6307	0.0004	0.0872	0.2544
CT142	Q5QNZ2	0.5915	0.0009	0.1043	0.25401
CT142	A0A804HI36	0.6307	0.0002	0.081	0.25012
CT142	A0A654L5M5	0.5915	0.0004	0.0967	0.24878
CT142	K7ERT7	0.5968	0.0012	0.094	0.24861
CT142	A0A804GS07	0	0.0002	0.3605	0.24713
CT142	P40937	0.6289	0.0007	0.0768	0.2467
CT142	Q6P2E9	0.6289	0.0001	0.0767	0.24663
CT142	E7EMC7	0.6289	0.0003	0.0767	0.2466
CT142	O00592	0.6289	0.0002	0.0748	0.24527
CT142	P20339	0.6307	0.0005	0.0738	0.24516
CT142	A0A654L715	0.5591	0.0003	0.1059	0.24507
CT142	P31327	0.552	0.0003	0.1085	0.24468
CT142	A0A654L729	0.6307	0.0014	0.0718	0.24384
CT142	A0A087WV05	0.6289	0.0011	0.0717	0.24315
CT142	A0A087WTT6	0.6307	0.0022	0.0707	0.24309
CT142	Q5T760	0.6307	0.0002	0.0687	0.24169
CT142	A0A654LFN6	0.5854	0.0003	0.0865	0.23991
CT142	P08648	0.6289	0.0001	0.0649	0.23849
CT142	Q5SRE5	0.63	0.0001	0.0638	0.23813
CT142	Q8N183	0.6307	0.0007	0.0632	0.23794
CT142	P04899	0.6307	0.0003	0.0615	0.23677
CT142	B0QY89	0.5854	0.0003	0.0809	0.23605
CT142	I3L0K7	0.4825	0.0006	0.1265	0.23562
CT142	A0A140T913	0.6289	0.0003	0.0602	0.23532
CT142	A0A7I2V5J8	0.566	0.0009	0.0867	0.23405
CT142	P62857	0.6198	0.0044	0.0586	0.23142
CT142	R4GMV4	0	0.0005	0.3369	0.23098
CT142	A0A654L5G4	0.566	0.0013	0.0816	0.23055
CT142	Q7L1Q6	0.5591	0.0004	0.0847	0.23055
CT142	A6NP52	0.6289	0.0008	0.0514	0.22927
CT142	O00308	0	0.0001	0.3336	0.22866
CT142	P26368	0.5035	0.0005	0.1046	0.22709
CT142	H0Y512	0.6307	0.0003	0.0459	0.22608
CT142	Q71U36	0.6085	0.0006	0.055	0.22548
CT142	Q5SWX8	0.6307	0.0003	0.0446	0.22519
CT142	A0A654L5D4	0.5591	0.0008	0.0755	0.22428
CT142	A0A2R8Y7R2	0.6307	0.001	0.0427	0.22389
CT142	A0A087WVM4	0	0.0001	0.3261	0.22354
CT142	A0A0A0MTJ9	0.63	0.0003	0.0418	0.22305
CT142	E9PP50	0.6163	0.0018	0.0479	0.22302
CT142	H3BN64	0	0.0002	0.3253	0.223
CT142	K7ELL7	0.5035	0.0004	0.098	0.22254
CT142	O95864	0	0.0001	0.3187	0.21849
CT142	Q32MZ4	0.63	0.0002	0.0348	0.2182
CT142	C9JDR0	0.6307	0.0005	0.0341	0.21797
CT142	A0A075B6Z2	0.6289	0.0058	0.0317	0.21581
CT142	Q92769	0	0.0003	0.3142	0.21536
CT142	P37108	0.6289	0.0009	0.0308	0.21512
CT142	Q13200	0.5854	0.0002	0.0492	0.21433
CT142	J3QRS3	0.6289	0.0007	0.0291	0.21399
CT142	Q8NC51	0.6289	0.0003	0.0285	0.21356
CT142	S4R2X2	0.5915	0.001	0.0438	0.21255
CT142	M0R314	0.6307	0.0014	0.0261	0.21252
CT142	P51116	0	0.0001	0.3091	0.21186
CT142	P07814	0.63	0.0002	0.0251	0.2116
CT142	G3XAM7	0.63	0.0001	0.0221	0.20952
CT142	P30041	0.63	0.0006	0.022	0.20947
CT142	Q8NCM8	0	0	0.3044	0.20866
CT142	A0A087X2D0	0.5915	0.0019	0.0368	0.20776
CT142	P39019	0.6198	0.0021	0.0233	0.20724
CT142	P10599	0.566	0.0018	0.0451	0.20552
CT142	Q9UBV2	0	0.0001	0.2998	0.20551
CT142	P55081	0.6289	0.0003	0.0165	0.20531
CT142	O94992	0	0.0002	0.2986	0.20467
CT142	A0A654L639	0	0.0003	0.2973	0.20382
CT142	Q15750	0.573	0.0003	0.0356	0.2012
CT142	A0A7I2V4Y4	0	0.0001	0.292	0.20018
CT142	P25398	0.5854	0.0013	0.0269	0.19908
CT142	B1ALA9	0.6289	0.0004	0.007	0.19881
CT142	A0A3B3ITZ9	0.6163	0.0003	0.0125	0.19873
CT142	A0A7I2V2E0	0.573	0.0001	0.0311	0.19812
CT142	Q9NWB6	0.5968	0.0006	0.0203	0.19809
CT142	Q86V48	0	0.0001	0.286	0.19606
CT142	Q07812	0.5591	0.001	0.0268	0.19086
CT142	A0A654L6I2	0.566	0.0004	0.0236	0.19079
CT142	Q9BSJ8	0.5201	0.0002	0.0387	0.18697
CT142	A0A087WWU8	0.573	0.0008	0.0147	0.18686
CT142	Q9UPV7	0	0.0001	0.271	0.18577
CT142	O95202	0	0.0001	0.2707	0.18554
CT142	Q9NZ08	0	0.0001	0.2704	0.18537
CT142	A0A1B0GWG4	0	0.0006	0.2684	0.18402
CT142	F5H4J1	0	0.0001	0.2665	0.18269
CT142	P29992	0	0.0002	0.2616	0.1793
CT142	Q8NEF9	0	0.0001	0.2597	0.178
CT142	Q9UI30	0	0.0005	0.2578	0.17669
CT142	B4DQI4	0	0.0003	0.2573	0.17641
CT142	A0A6Q8PEX8	0	0.0002	0.253	0.17344
CT142	Q5RKV6	0	0.0002	0.2413	0.16544
CT142	A0A2R8Y891	0	0.0001	0.2395	0.16416
CT142	A0A654L5I3	0	0.0001	0.2323	0.15927
CT142	K7EQQ3	0	0.0005	0.2298	0.15752
CT142	P49721	0	0.0003	0.2292	0.15714
CT142	P31930	0	0.0001	0.2278	0.15618
CT142	H0YCG1	0	0.0005	0.227	0.15559
CT142	O60869	0	0.0004	0.2237	0.15333
CT142	Q6P2Q9	0	0.0001	0.2217	0.15197
CT142	H0YG07	0	0.0003	0.2144	0.14699
CT142	R4GN05	0	0.0004	0.2113	0.14485
CT142	P12235	0	0.0002	0.2058	0.14111
CT142	H0Y3Y9	0	0.0003	0.2045	0.14017
CT142	O43156	0	0.0001	0.2002	0.13723
CT142	Q5TF85	0	0.0001	0.1982	0.13584
CT142	A0A6Q8PF58	0	0.0002	0.198	0.13574
CT142	E9PKG1	0	0.0002	0.1974	0.13534
CT142	A0A654L6D7	0	0.0003	0.1953	0.1339
CT142	C9J9B2	0	0.0002	0.1946	0.13342
CT142	Q29RF7	0	0	0.1937	0.13279
CT142	G3V198	0	0	0.1896	0.13
CT142	A0A7I2V464	0	0.0002	0.1895	0.12988
CT142	O00483	0	0.0007	0.1891	0.12961
CT142	H3BNT2	0	0.0002	0.1864	0.12779
CT142	H0YK42	0	0.0002	0.186	0.12753
CT142	Q9BWM7	0	0.0002	0.1857	0.12733
CT142	J3KMX1	0	0.0001	0.1843	0.12637
CT142	Q8N5G0	0	0.0008	0.1805	0.12377
CT142	Q96FQ6	0	0.0006	0.1737	0.11909
CT142	A0A804HHW5	0	0.0003	0.1663	0.114
CT142	A0A0C4DG17	0	0.0002	0.1643	0.11264
CT142	A0A6Q8PFY3	0	0	0.1642	0.11258
CT142	Q86SF2	0	0.0001	0.1623	0.11129
CT142	G3V1Q4	0	0.0002	0.1615	0.1107
CT142	P12270	0	0	0.1608	0.1102
CT142	A0A7I2V3T8	0	0.0002	0.1604	0.10994
CT142	P61586	0	0.0006	0.1596	0.1094
CT142	Q09161	0	0.0001	0.1577	0.10809
CT142	A0A499FIX8	0	0.0001	0.1552	0.10637
CT142	Q6Y7W6	0	0	0.1528	0.10477
CT142	A0A654L517	0	0.0002	0.1494	0.10242
CT142	A0A0A0MTI1	0	0.0001	0.1484	0.10173
CT142	P26583	0	0.0003	0.1474	0.10104
CT142	J3KQY1	0	0.0003	0.1469	0.10067
CT142	O94927	0	0.0001	0.145	0.09939
CT142	A0A0J9YYE0	0	0.0003	0.1432	0.09817
CT142	H7C4L0	0	0.0002	0.1419	0.09728
CT142	O00429	0	0.0001	0.1406	0.09638
CT142	P20020	0	0.0002	0.1321	0.09053
CT142	Q9UHG3	0	0.0001	0.1318	0.09034
CT142	Q8N336	0	0.0002	0.1314	0.09006
CT142	H3BVE7	0	0.0004	0.1292	0.08858
CT142	A0A8I5KNT2	0	0.0002	0.1256	0.08612
CT142	K7EKI8	0	0	0.1222	0.08377
CT142	A0A654L606	0	0.0001	0.1179	0.08081
CT142	Q8WVX9	0	0.0001	0.1177	0.08065
CT142	Q9UJX3	0	0.0001	0.1168	0.08007
CT142	B1AMS2	0	0.0001	0.1141	0.07825
CT142	A0A6Q8PHG9	0	0.0002	0.1129	0.07742
CT142	A0A2R8Y6G6	0	0.0001	0.1114	0.07638
CT142	P11166	0	0.0002	0.1078	0.07393
CT142	F8W7U8	0	0.0001	0.1076	0.07376
CT142	Q8N0X7	0	0.0001	0.1072	0.07349
CT142	Q93008	0	0	0.1056	0.07236
CT142	H3BNA1	0	0.0004	0.1022	0.07009
CT142	A0A0J9YXP9	0	0.0006	0.1015	0.06957
CT142	O60678	0	0.0001	0.0987	0.06766
CT142	P46977	0	0.0001	0.0982	0.06729
CT142	H3BNV7	0	0.0004	0.0969	0.06641
CT142	H0YB39	0	0.0002	0.0954	0.06543
CT142	P16144	0	0	0.0953	0.06535
CT142	A0A654L5K2	0	0.0002	0.0946	0.06485
CT142	E9PJL7	0	0.001	0.0938	0.06429
CT142	A0A494C0F3	0	0.0002	0.0936	0.06413
CT142	A0A286YEY4	0	0.0002	0.0915	0.06276
CT142	A0A494BZT8	0	0.0001	0.0908	0.06221
CT142	P07996	0	0.0002	0.088	0.06029
CT142	P21333	0	0	0.0873	0.05985
CT142	H7C1U0	0	0.0002	0.0869	0.05957
CT142	Q96BN8	0	0.0002	0.0849	0.0582
CT142	P48380	0	0.0001	0.0829	0.05686
CT142	Q9UJV9	0	0.0001	0.0828	0.05674
CT142	K7ESA6	0	0.0006	0.0825	0.05656
CT142	P27539	0	0.0002	0.0821	0.05625
CT142	Q07065	0	0.0002	0.08	0.05481
CT142	I3L0N3	0	0.0001	0.0787	0.05393
CT142	A0A0A0MSN9	0	0.0002	0.0785	0.05383
CT142	O15126	0	0.0005	0.0776	0.0532
CT142	F6WQW2	0	0.0002	0.0773	0.05298
CT142	F5H669	0	0.0002	0.0758	0.05197
CT142	P05198	0	0.0002	0.0745	0.05107
CT142	A0A499FHX9	0	0.0001	0.0737	0.05052
CT142	Q6UVK1	0	0.0001	0.0736	0.05044
CT142	Q9P258	0	0.0002	0.073	0.05001
CT142	P55735	0	0.0002	0.0727	0.04984
CT142	A0A654L6Z9	0	0.0003	0.0718	0.04925
CT142	P61020	0	0.0003	0.0713	0.04887
CT142	O75165	0	0	0.071	0.0487
CT142	Q6AI08	0	0	0.0701	0.04805
CT142	A0A0A0MSA9	0	0.0001	0.07	0.04802
CT142	A0A1W2PNX8	0	0.0001	0.0699	0.04789
CT142	A0A0J9YXF2	0	0.0002	0.0686	0.047
CT142	E5RK64	0	0.0008	0.0679	0.04653
CT142	Q9H1E3	0	0.0003	0.0676	0.04637
CT142	A0A0A0MSS8	0	0.0005	0.0668	0.04579
CT142	A0A2U3TZH3	0	0.0001	0.0668	0.04577
CT142	A0A7I2V2K5	0	0.0003	0.0664	0.04553
CT142	P16989	0	0.0002	0.0662	0.0454
CT142	P28072	0	0.0002	0.0659	0.0452
CT142	A0A654L595	0	0.0004	0.0646	0.0443
CT142	O95218	0	0.0002	0.0646	0.04428
CT142	P06756	0	0.0001	0.0591	0.04049
CT142	B5MCX3	0	0.0002	0.0583	0.03998
CT142	A0A7I2V370	0	0.0004	0.0576	0.03948
CT142	A0A654L5Y8	0	0.0003	0.0565	0.03872
CT142	A6NJH9	0	0.0004	0.0559	0.03831
CT142	A0A087WTT1	0	0.0001	0.0551	0.03774
CT142	A0A654L6H1	0	0.0003	0.0549	0.03763
CT142	H0Y758	0	0.0004	0.0535	0.0367
CT142	Q15393	0	0.0001	0.0533	0.03651
CT142	A0A494C1K3	0	0	0.0532	0.0365
CT142	A0A0A0MTI6	0	0.0002	0.0528	0.03617
CT142	H0YCM7	0	0.0001	0.0528	0.03617
CT142	Q8NFQ8	0	0.0001	0.0524	0.03592
CT142	A0A654L754	0	0.0002	0.0523	0.03586
CT142	A0A3B3IS06	0	0	0.0506	0.03472
CT142	H0YB56	0	0.0003	0.0492	0.03376
CT142	A0A669KAW0	0	0.0001	0.0475	0.03258
CT142	A0A654L6Q1	0	0.0001	0.0474	0.03249
CT142	E7ETY7	0	0.0004	0.0468	0.03211
CT142	Q9H4F8	0	0.0001	0.0464	0.03178
CT142	D6W5Y5	0	0.0004	0.0462	0.03164
CT142	A0A7I2V2H9	0	0.0001	0.0433	0.02967
CT142	A0A654L8F1	0	0.0003	0.0426	0.02921
CT142	E7ET15	0	0.0001	0.0424	0.02907
CT142	P62306	0	0.0007	0.0409	0.02806
CT142	P16403	0	0.0006	0.0407	0.02788
CT142	A0A2R8Y3X5	0	0.0001	0.0406	0.02781
CT142	O60763	0	0.0001	0.0402	0.02754
CT142	A0A2R8Y5V9	0	0.0003	0.0389	0.02667
CT142	P33176	0	0.0001	0.0384	0.02629
CT142	A0A1B0GXE7	0	0.0005	0.0381	0.02609
CT142	P43121	0	0.0001	0.0369	0.02527
CT142	P53396	0	0.0001	0.0367	0.02519
CT142	P26447	0	0.0006	0.0366	0.02507
CT142	A0A0U1RR32	0	0.0007	0.0359	0.02463
CT142	P38606	0	0.0002	0.0358	0.02455
CT142	P43304	0	0.0001	0.0348	0.02386
CT142	A0A654L6B8	0	0.0001	0.0345	0.02368
CT142	Q96S59	0	0.0001	0.0331	0.02269
CT142	A0A654L687	0	0.0001	0.0307	0.02104
CT142	A0A087WXF8	0	0.0002	0.0292	0.02003
CT142	A0A654L5G5	0	0.0001	0.0268	0.01838
CT142	K7EK43	0	0.0055	0.0267	0.01833
CT142	Q9UPN7	0	0.0001	0.0233	0.01599
CT142	P02533	0	0.0001	0.0231	0.01585
CT142	A0A654L6W2	0	0.0001	0.023	0.01578
CT142	C9J7E5	0	0.0001	0.022	0.0151
CT142	A0A654L6G0	0	0.0001	0.0214	0.0147
CT142	O15400	0	0.0002	0.0204	0.01396
CT142	X6RBL6	0	0.0002	0.0202	0.01385
CT142	P62805	0	0.0006	0.0202	0.01384
CT142	Q96CS3	0	0.0001	0.0202	0.01384
CT142	F2Z388	0	0.0006	0.0199	0.01368
CT142	B8ZZT4	0	0.0006	0.0199	0.01367
CT142	C9JA28	0	0.0003	0.0181	0.01241
CT142	A0A087WWH0	0	0.0004	0.018	0.01232
CT142	P33897	0	0.0001	0.0173	0.01183
CT142	P52907	0	0.0002	0.0165	0.01133
CT142	H0YKU1	0	0.0003	0.0164	0.01127
CT142	Q5W0B1	0	0.0001	0.0163	0.01114
CT142	A0A075B6R9	0	0.0011	0.0159	0.01092
CT142	A0A654L739	0	0.0002	0.0155	0.01061
CT142	A0A654L7H2	0	0.0002	0.0147	0.01009
CT142	O75915	0	0.0003	0.0146	0.00999
CT142	A0A0C4DGG8	0	0.0001	0.0142	0.00976
CT142	A0A087WXI3	0	0.0001	0.0138	0.00947
CT142	J3QRU4	0	0.0006	0.0135	0.00929
CT142	A0A654L719	0	0.0002	0.0134	0.0092
CT142	A0A654L8N6	0	0.0005	0.013	0.00888
CT142	A0A654L8I4	0	0.0003	0.0127	0.00873
CT142	M0R0C6	0	0.0001	0.0127	0.00868
CT142	E9PR30	0	0.0006	0.0126	0.00867
CT142	Q96GA3	0	0.0001	0.0124	0.00852
CT142	A0A654L7G5	0	0.0002	0.0117	0.00804
CT142	Q8NAV1	0	0.0002	0.0113	0.00778
CT142	A0A1B0GTN2	0	0.0005	0.0113	0.00774
CT142	A0A6Q8PFJ0	0	0.0001	0.0108	0.0074
CT142	O60427	0	0.0001	0.0099	0.00679
CT142	A0A654L6D1	0	0.0003	0.0098	0.00675
CT142	A0A654L6Y8	0	0.0004	0.0097	0.00667
CT142	A0A654LJ67	0	0.0007	0.0096	0.00657
CT142	Q08J23	0	0.0001	0.0087	0.00599
CT142	A0A804HIK1	0	0.0003	0.0077	0.0053
CT142	A0A654L9D5	0	0.0003	0.006	0.00414
CT142	A0A1B0GVI3	0	0.0001	0.005	0.00344
CT142	Q60FE5	0	0	0.0007	0.00049
CT143	Q5VYD6	0.9717	0.0009	1	0.9853
CT143	A0A654L716	0.9685	0.0017	1	0.98434
CT143	Q9H773	0.9569	0.0027	1	0.98076
CT143	Q13049	0.9401	0.0032	0.9651	0.95169
CT143	Q96EY1-2	0.8102	0.002	1	0.93551
CT143	Q9BQE3	0.9481	0.0019	0.88	0.89578
CT143	Q9UI09	0.6302	0.0012	1	0.87997
CT143	A0A654L7Y7	0.6302	0.0006	1	0.87996
CT143	A0A654L5P3	0.9814	0.0491	0.8335	0.87448
CT143	A0A654L6M6	0.6003	0.0004	1	0.87073
CT143	A0A8I5KUM4	0.6003	0.0003	1	0.87073
CT143	O75340	0.5953	0.0012	1	0.86919
CT143	O75794	0.591	0.0004	1	0.86787
CT143	Q9HCN8	0.591	0.0006	1	0.86787
CT143	J3QRM9	0.9717	0.0017	0.7491	0.81333
CT143	O43592	0.9717	0.0007	0.6884	0.77172
CT143	M0R117	0.9713	0.0053	0.6027	0.7129
CT143	P60891	0.9883	0.0079	0.5887	0.70853
CT143	A0A2R8Y839	0	0.0027	1	0.68553
CT143	A0A087WZL4	0	0.001	1	0.68552
CT143	A0A0G2JLB8	0	0.0017	1	0.68552
CT143	A0A804HIK9	0	0.0009	1	0.68552
CT143	H7C4Z3	0	0.0015	1	0.68552
CT143	J3KNC0	0	0.0015	1	0.68552
CT143	K7EKH4	0	0.001	1	0.68552
CT143	M0QZM4	0	0.001	1	0.68552
CT143	A0A075B6G3	0	0	1	0.68551
CT143	A0A087WW48	0	0.0003	1	0.68551
CT143	A0A087X0G5	0	0.0001	1	0.68551
CT143	A0A087X0V5	0	0.0001	1	0.68551
CT143	A0A096LNY4	0	0.0005	1	0.68551
CT143	A0A0A6YYI3	0	0.0003	1	0.68551
CT143	A0A0A6YYL1	0	0.0005	1	0.68551
CT143	A0A0B4J216	0	0.0003	1	0.68551
CT143	A0A0B4J2A7	0	0.0003	1	0.68551
CT143	A0A0G2JLD8	0	0.0004	1	0.68551
CT143	A0A0G2JLQ8	0	0.0001	1	0.68551
CT143	A0A1B0GV47	0	0	1	0.68551
CT143	A0A1W2PPU6	0	0.0001	1	0.68551
CT143	A0A286YFF8	0	0	1	0.68551
CT143	A0A3B3ISI1	0	0.0001	1	0.68551
CT143	A0A3B3ISZ7	0	0	1	0.68551
CT143	A0A3B3IU42	0	0.0002	1	0.68551
CT143	A0A499FIZ0	0	0.0001	1	0.68551
CT143	A0A590UK10	0	0.0001	1	0.68551
CT143	A0A654L508	0	0.0001	1	0.68551
CT143	A0A654L514	0	0.0004	1	0.68551
CT143	A0A654L539	0	0.0002	1	0.68551
CT143	A0A654L573	0	0.0004	1	0.68551
CT143	A0A654L5C6	0	0	1	0.68551
CT143	A0A654L5S4	0	0.0001	1	0.68551
CT143	A0A654L5T0	0	0.0002	1	0.68551
CT143	A0A654L676	0	0.0004	1	0.68551
CT143	A0A654L6J0	0	0.0001	1	0.68551
CT143	A0A654L6P2	0	0.0004	1	0.68551
CT143	A0A654L6P4	0	0.0002	1	0.68551
CT143	A0A654L6T7	0	0.0003	1	0.68551
CT143	A0A654L702	0	0.0004	1	0.68551
CT143	A0A654L799	0	0.0001	1	0.68551
CT143	A0A654L7D6	0	0.0001	1	0.68551
CT143	A0A654LGE2	0	0.0001	1	0.68551
CT143	A0A669KAW3	0	0.0001	1	0.68551
CT143	A0A6I8PRR4	0	0.0008	1	0.68551
CT143	A0A7I2V367	0	0.0003	1	0.68551
CT143	A0A7I2V3G1	0	0.0004	1	0.68551
CT143	A0A7P0T8J7	0	0.0003	1	0.68551
CT143	A3QJZ6	0	0.0002	1	0.68551
CT143	A4D1F6	0	0.0001	1	0.68551
CT143	B1AMX7	0	0.0005	1	0.68551
CT143	B1AXG1	0	0.0001	1	0.68551
CT143	B7Z5P7	0	0.0002	1	0.68551
CT143	C9J7E8	0	0.0001	1	0.68551
CT143	C9JA08	0	0.0001	1	0.68551
CT143	C9JUL9	0	0.0004	1	0.68551
CT143	E7EXA8	0	0.0003	1	0.68551
CT143	E9PF19	0	0.0001	1	0.68551
CT143	E9PHX8	0	0.0001	1	0.68551
CT143	G3V2I7	0	0.0003	1	0.68551
CT143	G3V448	0	0.0008	1	0.68551
CT143	H0Y626	0	0.0001	1	0.68551
CT143	H0Y8C3	0	0.0002	1	0.68551
CT143	H0Y8W7	0	0.0003	1	0.68551
CT143	H0YAU0	0	0.0007	1	0.68551
CT143	H0YCA2	0	0.0004	1	0.68551
CT143	H0YCZ2	0	0.0001	1	0.68551
CT143	H0YL16	0	0.0003	1	0.68551
CT143	H3BN92	0	0.0008	1	0.68551
CT143	H3BT42	0	0.0007	1	0.68551
CT143	H3BUU9	0	0.0001	1	0.68551
CT143	H7C0L4	0	0.0004	1	0.68551
CT143	H7C1F9	0	0	1	0.68551
CT143	H7C1I3	0	0.0005	1	0.68551
CT143	H7C1U4	0	0.0005	1	0.68551
CT143	H7C4S8	0	0.0003	1	0.68551
CT143	I3L252	0	0.0004	1	0.68551
CT143	J3KRT4	0	0.0003	1	0.68551
CT143	K7EIV6	0	0.0005	1	0.68551
CT143	K7EJF6	0	0.0005	1	0.68551
CT143	K7ELI9	0	0.0008	1	0.68551
CT143	K7ERB7	0	0.0008	1	0.68551
CT143	K7ERX4	0	0.0006	1	0.68551
CT143	M0R1A5	0	0.0007	1	0.68551
CT143	O00292	0	0.0002	1	0.68551
CT143	O75173	0	0.0001	1	0.68551
CT143	O95397	0	0.0002	1	0.68551
CT143	P04114	0	0	1	0.68551
CT143	P04275	0	0	1	0.68551
CT143	P11177	0	0.0002	1	0.68551
CT143	P23470	0	0.0001	1	0.68551
CT143	P34897	0	0.0002	1	0.68551
CT143	P34910	0	0.0001	1	0.68551
CT143	P36871	0	0.0001	1	0.68551
CT143	Q04741	0	0.0003	1	0.68551
CT143	Q13641	0	0.0001	1	0.68551
CT143	Q14191	0	0.0001	1	0.68551
CT143	Q14694	0	0.0001	1	0.68551
CT143	Q16526	0	0.0001	1	0.68551
CT143	Q5HYI8	0	0.0004	1	0.68551
CT143	Q5JWT2	0	0	1	0.68551
CT143	Q5R3I4	0	0.0001	1	0.68551
CT143	Q5T7U1	0	0.0001	1	0.68551
CT143	Q6TFL3	0	0	1	0.68551
CT143	Q7Z6J4	0	0.0001	1	0.68551
CT143	Q86UW8	0	0.0002	1	0.68551
CT143	Q8NCU4	0	0.0001	1	0.68551
CT143	Q8NEA9	0	0.0002	1	0.68551
CT143	Q8NGJ5	0	0.0003	1	0.68551
CT143	Q8TAD4	0	0.0001	1	0.68551
CT143	Q8TE76	0	0.0001	1	0.68551
CT143	Q92621	0	0	1	0.68551
CT143	Q9H3H9	0	0.0002	1	0.68551
CT143	Q9H7N4	0	0.0001	1	0.68551
CT143	Q9H7Y0	0	0.0001	1	0.68551
CT143	Q9HAY2	0	0.0002	1	0.68551
CT143	Q9HB89	0	0.0002	1	0.68551
CT143	Q9HBI0-4	0	0.0006	1	0.68551
CT143	Q9HCE3	0	0.0001	1	0.68551
CT143	Q9NPH6	0	0.0003	1	0.68551
CT143	Q9NQG7	0	0.0001	1	0.68551
CT143	Q9NRD9-2	0	0.0001	1	0.68551
CT143	Q9NVI7	0	0.0001	1	0.68551
CT143	Q9UIF3	0	0.0002	1	0.68551
CT143	Q9ULW2	0	0.0002	1	0.68551
CT143	Q9Y603	0	0.0002	1	0.68551
CT143	R4GN64	0	0.0007	1	0.68551
CT143	U3KQ56	0	0.0001	1	0.68551
CT143	U3KQ86	0	0.0004	1	0.68551
CT143	H7C4M1	0.6302	0.0011	0.6992	0.67378
CT143	Q13885	0.6278	0.0004	0.6858	0.66384
CT143	A0A8I5KRB8	0.591	0.0002	0.671	0.6423
CT143	P35232	0.9719	0.0015	0.4947	0.63898
CT143	A0A0A0MTU3	0.9717	0.0006	0.4498	0.60812
CT143	A0A096LNH6	0.591	0.0001	0.5866	0.58449
CT143	K7EII7	0.8963	0.0008	0.4474	0.58326
CT143	Q15738	0.9719	0.0011	0.4039	0.5767
CT143	H3BMX0	0.9685	0.0026	0.4041	0.57582
CT143	A0A654L7M3	0	0.0004	0.8386	0.57485
CT143	F6RFD5	0.9717	0.0017	0.3983	0.57284
CT143	A0A654L6H1	0.8421	0.0025	0.4149	0.54422
CT143	A0A654L5H7	0.9833	0.0049	0.3478	0.54184
CT143	P09382	0.9995	0.0077	0.3288	0.53381
CT143	Q13523	0.9685	0.0003	0.335	0.52849
CT143	R4GMX8	0.9666	0.0018	0.3342	0.52734
CT143	C9J0E4	0.6302	0.0028	0.4849	0.5269
CT143	Q6AI08	0.8747	0.0003	0.3733	0.52576
CT143	A0A654LFJ9	0.5665	0.0016	0.498	0.51616
CT143	A0A654L5H2	0.9717	0.0003	0.3102	0.51244
CT143	A0A654L6E1	0.8963	0.0003	0.3439	0.51226
CT143	Q8IYB3	0.9905	0.0008	0.2965	0.50882
CT143	E7EMC7	0.8434	0.0015	0.3625	0.50872
CT143	A0A654L6U3	0.6003	0.0002	0.4705	0.50772
CT143	A0A654L5K2	0.7916	0.0009	0.3807	0.50523
CT143	P09211	0.9909	0.003	0.2784	0.49657
CT143	A0A654L5N0	0.9979	0.001	0.2727	0.49485
CT143	A0A7I2V389	0.591	0.0002	0.4526	0.49263
CT143	P62877	0.9717	0.0021	0.2798	0.49159
CT143	A0A654L5G4	0.9414	0.0044	0.2879	0.48781
CT143	A0A654L7G5	0.9811	0.0036	0.2532	0.47628
CT143	Q5K4L6	0.591	0.0002	0.4287	0.47621
CT143	Q9NWU2	0.9583	0.0018	0.2615	0.47495
CT143	A0A5F9ZHP2	0.6302	0.0011	0.4082	0.47431
CT143	D6RAN4	0.591	0.0008	0.4258	0.47426
CT143	H3BPJ9	0.9979	0.0017	0.2419	0.47371
CT143	A0A654L737	0.6301	0.0005	0.4073	0.47357
CT143	Q13509	0.9979	0.0024	0.241	0.47309
CT143	A0A654L747	0.9957	0.0149	0.2324	0.46662
CT143	A0A654L6K1	0.591	0.0003	0.4125	0.46511
CT143	Q9Y5Y0	0.5262	0.0006	0.4404	0.46425
CT143	A0A654L720	0	0.0002	0.6751	0.46279
CT143	P62888	0.5953	0.002	0.4046	0.46105
CT143	A0A654L837	0.925	0.0044	0.2531	0.45888
CT143	A0A8I5KSY6	0.8564	0.0004	0.2766	0.45386
CT143	F5H2F4	0.9717	0.0002	0.2195	0.45023
CT143	P14618	0.9952	0.0032	0.2086	0.45006
CT143	A0A494C0M1	0.972	0.0006	0.2141	0.44666
CT143	Q14558	0.9999	0.0181	0.192	0.44022
CT143	A0A654L707	0.5898	0.0021	0.3744	0.43866
CT143	H0YCM7	0.9717	0.0005	0.2001	0.43693
CT143	A0A654L6H0	0.9979	0.001	0.1856	0.43514
CT143	D6REB1	0	0.0015	0.6288	0.43106
CT143	Q9Y6D6	0.6301	0.0001	0.3439	0.43013
CT143	A0A087X278	0.9717	0.0051	0.19	0.43007
CT143	A0A654L519	0.6003	0.0002	0.355	0.42858
CT143	Q9NXV2	0.8934	0.0017	0.2199	0.42641
CT143	A0A654L5G5	0.9569	0.0004	0.189	0.42482
CT143	Q06830	0.9401	0.0104	0.1927	0.42222
CT143	P30530	0.6302	0.0002	0.3316	0.42179
CT143	A0A654L5M5	0.8934	0.0009	0.2107	0.42011
CT143	J3KTM6	0.8963	0.0007	0.2085	0.41949
CT143	A0A654L5D4	0.9023	0.0021	0.2048	0.41884
CT143	Q9Y5S9	0.591	0.0008	0.3427	0.41728
CT143	P49841	0.591	0.0003	0.3413	0.41635
CT143	A0A654L5V8	0.6003	0.0003	0.3358	0.41538
CT143	A0A654L9I1	0.9895	0.0044	0.1588	0.41421
CT143	A0A654L687	0.7916	0.0006	0.2471	0.41361
CT143	A0A6Q8PFJ0	0.9885	0.0013	0.1577	0.41307
CT143	P33993	0.9513	0.0013	0.1735	0.41242
CT143	A0A654L8I4	0.9447	0.0039	0.1718	0.40926
CT143	P31689	0.9912	0.0044	0.1505	0.40903
CT143	A0A654L745	0.9717	0.002	0.1574	0.40772
CT143	A0A0G2JIC2	0	0.0004	0.5944	0.40745
CT143	A0A654L516	0.8963	0.0004	0.1895	0.40643
CT143	F8VPD4	0.9865	0.0006	0.1467	0.40492
CT143	A0A0G2JNB4	0.591	0.0005	0.3236	0.40421
CT143	A0A654L656	0.925	0.0008	0.1715	0.40293
CT143	H0YEU2	0.9717	0.0013	0.1432	0.39798
CT143	A0A654LIL1	0.6003	0.0007	0.3099	0.39764
CT143	Q13409	0.6003	0.0002	0.3067	0.39543
CT143	P16401	0.9979	0.0012	0.1271	0.39499
CT143	S4R2X2	0.9666	0.0033	0.141	0.3949
CT143	P20020	0.8963	0.0003	0.172	0.39446
CT143	P40937	0.9569	0.0013	0.1446	0.39435
CT143	E7EQG2	0.9685	0.0009	0.1367	0.39253
CT143	A0A654L6S9	0	0.0003	0.5722	0.39222
CT143	A0A654L5V1	0.4067	0.001	0.3844	0.389
CT143	A0A6Q8PGA8	0	0.0002	0.5657	0.38781
CT143	Q8TDX7	0	0.0005	0.5657	0.38781
CT143	A0A087WUZ3	0.9685	0.0001	0.1283	0.3868
CT143	P13639	0.9719	0.0005	0.1261	0.3863
CT143	O60884	0.8963	0.0007	0.1593	0.38577
CT143	A0A654L5B3	0.9032	0.0011	0.1544	0.38449
CT143	P30041	0.9635	0.0032	0.1271	0.38444
CT143	A0A499FI48	0.6003	0.0006	0.2897	0.38381
CT143	P60059	0.9717	0.0033	0.1224	0.38371
CT143	A0A5F9ZH07	0.9905	0.0007	0.1138	0.38358
CT143	F5H6I7	0.6003	0.0003	0.2893	0.38354
CT143	A0A654L5S8	0.8414	0.0007	0.1808	0.38351
CT143	A0A804HJE3	0.6302	0.0008	0.2743	0.38247
CT143	Q96CS3	0.9461	0.0008	0.13	0.38104
CT143	A0A7I2V2X6	0.97	0.0033	0.1186	0.38061
CT143	Q96S59	0.8747	0.0004	0.1609	0.38018
CT143	P23528	0.8975	0.0034	0.1488	0.37893
CT143	Q9Y6Y0	0.9753	0.0092	0.1129	0.37835
CT143	Q99536	0.9717	0.0011	0.1143	0.37813
CT143	P12004	0.995	0.0036	0.1033	0.3778
CT143	P62937	0.932	0.0061	0.1314	0.37769
CT143	O60701	0.5953	0.0005	0.2827	0.37745
CT143	A0A140T913	0.9717	0.0006	0.1113	0.37609
CT143	A0A654L500	0.9905	0.0016	0.0999	0.37411
CT143	Q9Y265	0.9957	0.003	0.0972	0.37387
CT143	O60256	0.9877	0.0168	0.0988	0.3726
CT143	B5ME19	0.9461	0.0004	0.1174	0.37237
CT143	P52732	0.9935	0.0159	0.0951	0.37183
CT143	O15294	0	0.0001	0.5408	0.37073
CT143	H0YMD0	0.6278	0.0016	0.2579	0.37048
CT143	A0A087WWU8	0.978	0.0051	0.0977	0.36872
CT143	P11908	0.9562	0.0081	0.1059	0.36767
CT143	A0A804HHY9	0.9979	0.0002	0.0864	0.3671
CT143	A0A654L7I1	0.9979	0.0026	0.0859	0.36679
CT143	A0A654LIH8	0.591	0.0003	0.269	0.36674
CT143	A0A654L6Y9	0.8927	0.0027	0.1329	0.36657
CT143	A0A654L6Q8	0.9971	0.0058	0.0855	0.36627
CT143	C9JAW5	0.978	0.007	0.093	0.36553
CT143	A0A654L697	0	0.0003	0.5279	0.36186
CT143	H0YAN8	0.9359	0.0009	0.1062	0.36156
CT143	P31153	0.9885	0.0024	0.0817	0.36103
CT143	P50416	0.9719	0.0011	0.0879	0.36014
CT143	A0A654L755	0.9979	0.0012	0.0747	0.35908
CT143	A0A654L5U7	0	0.0003	0.5226	0.35828
CT143	O95881	0.9727	0.0139	0.0847	0.35824
CT143	A0A654L5L1	0.9812	0.0165	0.079	0.357
CT143	Q9P0V3	0	0.0001	0.52	0.35647
CT143	A0A654L719	0.9635	0.0015	0.0848	0.35542
CT143	Q9BUF5	0.9979	0.0037	0.0683	0.35472
CT143	M0QYS1	0.8414	0.0028	0.1357	0.35259
CT143	A0A654L4Y6	0.9635	0.001	0.08	0.35213
CT143	P30153	0.6278	0.0003	0.2311	0.35211
CT143	E9PNN3	0.9461	0.0047	0.0862	0.35101
CT143	P11142	0.9998	0.0068	0.0613	0.3505
CT143	P54105	0.9992	0.0065	0.0614	0.3504
CT143	Q14681	0.8564	0.0018	0.1243	0.34948
CT143	H3BU82	0	0.0001	0.5097	0.3494
CT143	A0A654L6D0	0	0.0003	0.5096	0.3493
CT143	P53701	0	0.0002	0.5096	0.3493
CT143	Q9BVK6	0.9921	0.0031	0.0624	0.34888
CT143	P22102	0.6278	0.0002	0.2262	0.3488
CT143	P04264	0.9823	0.0041	0.0666	0.34879
CT143	P05023	0.9688	0.0015	0.071	0.34757
CT143	A0A654L6X3	0.8927	0.0012	0.1044	0.34703
CT143	A0A654L7H2	0.8564	0.0017	0.1202	0.34664
CT143	A0A7I2V2E0	0.9583	0.0003	0.0736	0.34614
CT143	A0A2R8Y5T0	0.9715	0.0003	0.0663	0.34519
CT143	P04844	0.9979	0.0004	0.0544	0.34519
CT143	A0A286YF22	0.9933	0.0064	0.0563	0.34507
CT143	H0YME5	0	0	0.5028	0.34465
CT143	A0A0C4DGS1	0.9719	0.0009	0.0652	0.34456
CT143	Q9Y4E8	0.9931	0.0043	0.0555	0.34449
CT143	P13647	0.6302	0.0003	0.2187	0.34439
CT143	A0A654L5X5	0.8963	0.002	0.0975	0.34337
CT143	G3XAC6	0.997	0.0012	0.0522	0.34336
CT143	A0A654L6M8	0.9895	0.0026	0.0551	0.34306
CT143	P62424	0.9979	0.001	0.0512	0.34298
CT143	H0YD14	0.591	0.0001	0.2338	0.34262
CT143	H0YKU1	0.9717	0.0012	0.0623	0.3425
CT143	H7C4H2	0.9811	0.004	0.058	0.34247
CT143	Q9Y230	0.9761	0.0033	0.0602	0.34244
CT143	P12236	0.9245	0.0012	0.0829	0.34203
CT143	P35527	0.9788	0.002	0.0572	0.34125
CT143	A0A654LGR7	0.6003	0.0001	0.227	0.34081
CT143	A0A654L7A9	0.9012	0.0034	0.0911	0.34052
CT143	P08238	0.9811	0.0018	0.055	0.3404
CT143	P46019	0.8982	0.0005	0.0923	0.34037
CT143	O75396	0.9957	0.0063	0.0481	0.3402
CT143	P05141	0.9508	0.003	0.068	0.33996
CT143	Q92616	0.9775	0.0007	0.0556	0.33971
CT143	P52907	0.9717	0.0008	0.0572	0.33899
CT143	P07437	0.993	0.0042	0.0474	0.33892
CT143	P04792	0.9909	0.0066	0.0481	0.33875
CT143	A0A7P0TB36	0.9939	0.0026	0.0457	0.33795
CT143	A0A7I2V351	0.9685	0.0006	0.0562	0.33736
CT143	Q04695	0.9969	0.0026	0.0434	0.33735
CT143	P46977	0.6003	0.0002	0.2216	0.33709
CT143	M0QYF7	0.9717	0.0022	0.054	0.3368
CT143	P68366	0.9927	0.0028	0.0436	0.33615
CT143	P62195	0.9717	0.0011	0.0527	0.33589
CT143	O14744	0.9907	0.0102	0.0427	0.335
CT143	M0R314	0.9717	0.0028	0.0506	0.33452
CT143	A0A654LHR2	0.6302	0.0003	0.2041	0.33437
CT143	F5H608	0.9685	0.004	0.0509	0.33376
CT143	Q15208	0.9966	0.0089	0.0382	0.33374
CT143	Q12797	0.9569	0.0006	0.0553	0.33313
CT143	Q60FE5	0.9707	0.0015	0.0488	0.33298
CT143	O14828	0.9717	0.0013	0.0477	0.33248
CT143	A0A7P0T8G6	0.8927	0.0013	0.0829	0.33227
CT143	H7C2V4	0.9979	0.0027	0.0352	0.33207
CT143	P04350	0.6196	0.0011	0.2048	0.33154
CT143	A0A654L6E0	0.9979	0.0024	0.0344	0.33149
CT143	A0A654L6E7	0.9898	0.0028	0.0379	0.33136
CT143	Q01650	0.9411	0.001	0.0596	0.3312
CT143	A0A075B6S2	0.9626	0.01	0.0497	0.3311
CT143	A0A654L6E8	0.9245	0.0022	0.0656	0.33019
CT143	A0A0G2JIW1	0.9833	0.0024	0.0391	0.33018
CT143	Q9NSE4	0.6278	0.0002	0.1985	0.32977
CT143	P30050	0.9411	0.0032	0.0571	0.32952
CT143	A0A7I2V2S3	0.9473	0.0007	0.0539	0.32924
CT143	P04843	0.9546	0.0017	0.0505	0.32916
CT143	A0A1B0GTN2	0.9717	0.002	0.0428	0.32914
CT143	A0A654LFL9	0.9685	0.0006	0.044	0.32896
CT143	P06576	0.9964	0.0038	0.0312	0.32883
CT143	Q96P70	0.9481	0.0008	0.0528	0.32871
CT143	P25705	0.9865	0.0022	0.0353	0.32858
CT143	Q15836	0.9717	0.0022	0.0419	0.32855
CT143	P07814	0.9719	0.0003	0.0413	0.32817
CT143	O15397	0.925	0.0005	0.0606	0.32693
CT143	P08670	0.9865	0.0013	0.032	0.32631
CT143	Q13263	0.9979	0.0003	0.0264	0.32598
CT143	Q5JUX0	0.9691	0.003	0.0389	0.32566
CT143	M0QXM4	0.9278	0.0025	0.0567	0.32515
CT143	A0A0C4DG62	0.9924	0.0039	0.0276	0.32514
CT143	O95373	0.9717	0.0004	0.0366	0.32487
CT143	B0QY64	0.9316	0.0013	0.0536	0.32414
CT143	O43463	0	0.0001	0.4712	0.323
CT143	Q15084	0.9314	0.0012	0.0519	0.32297
CT143	B5MDF5	0.8963	0.0013	0.067	0.32249
CT143	A0A7P0TA76	0.9245	0.0005	0.0543	0.32243
CT143	P49755	0.9685	0.0015	0.0343	0.32233
CT143	Q9Y2H1	0.9664	0.0048	0.0352	0.3223
CT143	Q9BQA1	0.967	0.0064	0.0343	0.32192
CT143	Q9H0U4	0.9685	0.0016	0.0335	0.32178
CT143	O60427	0.8657	0.001	0.0797	0.32171
CT143	P32004	0.9979	0.0002	0.0199	0.32151
CT143	A0A8I5KNU9	0.9304	0.0022	0.0492	0.32078
CT143	X1WI28	0.9461	0.0018	0.042	0.32071
CT143	A0A6Q8PG20	0	0.001	0.4676	0.32057
CT143	Q9Y657	0.9921	0.0027	0.0206	0.32025
CT143	P62316	0.8747	0.0053	0.0731	0.32004
CT143	Q02878	0.9461	0.0025	0.0404	0.31962
CT143	P19474	0.9906	0.0035	0.0199	0.31929
CT143	Q92947	0.6278	0.0004	0.183	0.31915
CT143	A0A654LGL6	0.9281	0.0032	0.0466	0.31834
CT143	P62314	0.9473	0.0058	0.0375	0.31803
CT143	A0A494C0K9	0.8934	0.0026	0.0616	0.31793
CT143	H0Y6A1	0	0.0001	0.4636	0.31783
CT143	A0A6Q8PHP0	0	0.0004	0.4635	0.31777
CT143	A0A654L6I2	0.8694	0.0011	0.0719	0.31753
CT143	A0A494C0F3	0.6003	0.0005	0.1928	0.31736
CT143	P68371	0.9525	0.0022	0.0323	0.31602
CT143	P25205	0.5417	0.0004	0.2167	0.31564
CT143	Q9UBS4	0.6302	0.0005	0.1762	0.31523
CT143	I3L3T1	0.6003	0.0025	0.1895	0.31516
CT143	F5GWG7	0.6302	0.0013	0.1758	0.31498
CT143	P62906	0.9245	0.0017	0.0428	0.3146
CT143	A0A654L930	0.9461	0.0013	0.0329	0.31449
CT143	A0A654L7G6	0	0.0001	0.4586	0.31437
CT143	Q9P2R3	0.9979	0.0002	0.0079	0.31331
CT143	A0A654L639	0	0.0004	0.4562	0.31275
CT143	F8W9K7	0	0.0004	0.4558	0.31243
CT143	A0A7P0T9G6	0.6302	0.0004	0.1716	0.31207
CT143	P62249	0.9717	0.0015	0.0174	0.31171
CT143	A0A654L6R2	0	0.0001	0.4534	0.31083
CT143	A0A7P0T840	0.9242	0.0017	0.0369	0.31049
CT143	P62269	0.9717	0.0015	0.0149	0.31
CT143	H0Y2P0	0.8963	0.0011	0.0488	0.30998
CT143	A0A2R8Y7C0	0.8963	0.0046	0.0485	0.30979
CT143	E9PKZ0	0.8927	0.0021	0.0501	0.30977
CT143	P55060	0.9569	0.0005	0.0209	0.30956
CT143	P40227	0.9717	0.0008	0.0135	0.30901
CT143	A0A6Q8PGF4	0.6302	0.0001	0.1655	0.30793
CT143	A0A654L6V5	0.5665	0.0005	0.1925	0.30673
CT143	P78527	0.9018	0.0004	0.0416	0.30672
CT143	P48643	0.9466	0.0009	0.0192	0.30521
CT143	O75746	0	0.0001	0.445	0.30506
CT143	J3KPS0	0	0.0002	0.4442	0.30453
CT143	A0A654L699	0.6003	0.0008	0.174	0.3045
CT143	H3BPB3	0.6302	0.0014	0.1605	0.30445
CT143	A0A6I8PRA0	0	0.0001	0.4431	0.30374
CT143	A0A654L6Q1	0.6301	0.0004	0.159	0.30337
CT143	A0A7I2V2G2	0.8746	0.0013	0.0484	0.303
CT143	A0A8I5KPU0	0.6278	0.0008	0.1579	0.30196
CT143	P36578	0.8697	0.0021	0.049	0.30196
CT143	P56385	0.8747	0.0046	0.0457	0.30125
CT143	Q9NQ92	0.8747	0.0034	0.045	0.30076
CT143	A0A7I2V428	0.4377	0.0007	0.2395	0.29926
CT143	I3L0N3	0.591	0.0002	0.1704	0.29913
CT143	O94906	0.591	0.0001	0.1703	0.29907
CT143	A0A654L5Y8	0.6302	0.0008	0.1523	0.29887
CT143	P02786	0.9104	0.0008	0.0255	0.2984
CT143	A0A0G2JRX5	0	0.0006	0.435	0.2982
CT143	Q9BWJ5	0.6302	0.002	0.1503	0.29748
CT143	A0A0C4DGK3	0	0	0.4333	0.29701
CT143	P04004	0	0.0001	0.4333	0.29701
CT143	P21796	0.5953	0.0008	0.1627	0.29522
CT143	E7EM57	0.6003	0.0004	0.16	0.2949
CT143	Q9Y383	0.9245	0.0015	0.014	0.29484
CT143	A0A1W2PPN9	0	0.0011	0.4297	0.29456
CT143	A0A654L4P8	0.9119	0.0062	0.0191	0.2945
CT143	Q14974	0.8927	0.0005	0.0259	0.29319
CT143	F8VVM2	0.8421	0.0015	0.0483	0.29295
CT143	P67809	0.8747	0.001	0.0335	0.29282
CT143	A8MUD9	0.8747	0.0015	0.0317	0.29161
CT143	A0A0C4DGB6	0.805	0.0006	0.0618	0.29071
CT143	O75688	0.8963	0.0006	0.019	0.28955
CT143	A0A1B0GVI3	0.7622	0.0015	0.0788	0.28918
CT143	H3BP08	0	0.0003	0.4186	0.28695
CT143	M0R3F3	0	0.0002	0.4186	0.28695
CT143	A0A087WUV8	0.515	0.0017	0.1867	0.28687
CT143	Q7Z353	0.6302	0.0003	0.1345	0.28663
CT143	E7EN72	0.591	0.0005	0.1515	0.28624
CT143	Q969V3	0.6292	0.0006	0.1341	0.28607
CT143	A0A654L595	0.6003	0.0009	0.1459	0.2852
CT143	A0A8I5KND9	0.568	0.0004	0.1596	0.28463
CT143	A0A654L5Y2	0.6302	0.0007	0.1314	0.28453
CT143	A0A0D9SF54	0.6003	0.0001	0.1442	0.28404
CT143	E9PG15	0.6003	0.0009	0.1433	0.28343
CT143	P05787	0.8733	0.0012	0.0201	0.28321
CT143	Q96DG6	0.515	0.0013	0.1802	0.28246
CT143	A0A075B6R9	0.805	0.0033	0.0482	0.28143
CT143	A0A654LH30	0.5665	0.001	0.1536	0.28009
CT143	A0A804HHW9	0.6003	0.0001	0.1379	0.27973
CT143	P05388	0.5542	0.0009	0.1562	0.27805
CT143	K7EK43	0.5697	0.03	0.1466	0.27646
CT143	A0A654L8F1	0.6278	0.0007	0.1203	0.27621
CT143	Q5VZL5	0	0	0.4027	0.27608
CT143	H0Y4C5	0.6003	0.0006	0.1315	0.27539
CT143	A0A6Q8PFA7	0.5898	0.0006	0.1356	0.27495
CT143	A0A654L5K6	0.5665	0.0006	0.1451	0.27425
CT143	P11166	0.591	0.0003	0.1337	0.27398
CT143	P62913	0.785	0.0033	0.0434	0.27194
CT143	Q15645	0.6243	0.0014	0.1123	0.26961
CT143	P49411	0.5898	0.0006	0.1263	0.26853
CT143	A0A654L825	0	0.0003	0.3913	0.26823
CT143	Q13085	0	0	0.3913	0.26823
CT143	Q9BRR6	0	0.0001	0.3913	0.26823
CT143	A0A8I5KWT8	0.8404	0.0009	0.0126	0.26794
CT143	P36542	0.7741	0.0014	0.0419	0.26759
CT143	Q9HDC9	0.6003	0.0003	0.1201	0.26752
CT143	H3BMH2	0.805	0.0025	0.0279	0.26747
CT143	H7C5Q2	0	0.0003	0.3889	0.2666
CT143	A0A6I8PIK4	0	0.0002	0.3876	0.26571
CT143	A0A5F9ZGT4	0	0.0004	0.3874	0.26559
CT143	A6NHB5	0	0	0.386	0.26462
CT143	H3BN59	0	0.0002	0.386	0.26462
CT143	O15120	0.6003	0.0005	0.1151	0.26415
CT143	P51571	0.5748	0.003	0.1208	0.26018
CT143	C9JZG1	0.6302	0.0006	0.0931	0.25826
CT143	A0A654L5Q6	0	0.0001	0.3766	0.25814
CT143	A0A654L6Q7	0	0.0006	0.3766	0.25814
CT143	E9PLL6	0.6302	0.0016	0.0914	0.25712
CT143	O95816	0.6278	0.0009	0.0919	0.25669
CT143	A0A654L5Q1	0	0.0002	0.3736	0.25612
CT143	Q07065	0.4884	0.0004	0.1536	0.256
CT143	Q8N4V1	0.6302	0.0013	0.0888	0.25531
CT143	A0A654L6Q2	0.6003	0.0019	0.1002	0.25392
CT143	A0A0D9SET1	0.4884	0.0014	0.1481	0.25224
CT143	E9PJL7	0.591	0.0011	0.1015	0.25196
CT143	P02533	0.5898	0.0005	0.1011	0.25131
CT143	Q96AY4	0.591	0.0001	0.0991	0.25029
CT143	A6NDU8	0.6302	0.0006	0.0801	0.24934
CT143	Q9UI30	0	0.0007	0.3611	0.24751
CT143	A0A2R8Y738	0.6301	0.0023	0.0745	0.24545
CT143	A0A2R8YDC7	0	0.0001	0.3578	0.24528
CT143	A0A1B0GXE7	0.6003	0.0012	0.0859	0.2441
CT143	K7ER00	0	0.0002	0.3556	0.24376
CT143	A0A6I8PIP7	0.591	0.0002	0.0892	0.24351
CT143	A0A1W2PNV9	0	0.0004	0.3548	0.24321
CT143	A0A7I2V5X1	0.591	0.0005	0.0866	0.24176
CT143	O00592	0.591	0.0003	0.0864	0.24159
CT143	P43304	0.6003	0.0002	0.0821	0.2415
CT143	F8VVB9	0.591	0.0006	0.0856	0.24101
CT143	H0YKH6	0.6302	0.0008	0.0664	0.24
CT143	A0A654L8Z9	0	0.0001	0.3493	0.23943
CT143	A0A654L5Y4	0.5542	0.0003	0.0985	0.2385
CT143	A0A087WVQ6	0.6278	0.0001	0.0649	0.2382
CT143	A0A654L5F2	0	0.0005	0.3472	0.23799
CT143	P16615	0.6292	0.0003	0.062	0.23661
CT143	H3BRS3	0	0.0001	0.3448	0.23638
CT143	K7EP32	0	0.0002	0.3443	0.23604
CT143	K7EJ34	0.6003	0.001	0.0734	0.23556
CT143	D6RBD7	0.6302	0.0012	0.0592	0.23501
CT143	A0A804HJA4	0.6302	0.0001	0.0589	0.23481
CT143	P68104	0.6301	0.0008	0.0563	0.23298
CT143	A0A7I2V5S2	0.591	0.0005	0.073	0.23238
CT143	Q5SRE5	0.6003	0.0001	0.0688	0.23235
CT143	C9JA28	0.6278	0.001	0.056	0.23211
CT143	Q70IA6	0.6041	0.001	0.0662	0.23174
CT143	A0A654L6Y8	0.6292	0.0024	0.0544	0.23143
CT143	P07996	0.6003	0.0001	0.0662	0.23057
CT143	P33897	0.6278	0.0002	0.0534	0.23033
CT143	P62820	0.6302	0.0008	0.0506	0.22917
CT143	P10412	0.591	0.0006	0.0677	0.2288
CT143	H0YHA7	0.5953	0.0014	0.0654	0.22849
CT143	H3BT37	0.591	0.0028	0.0645	0.22659
CT143	Q5T6W2	0.6301	0.0005	0.0457	0.22569
CT143	P26006	0.5262	0.0003	0.0923	0.22559
CT143	O15173	0.6278	0.0008	0.0463	0.22542
CT143	P05386	0.6003	0.0012	0.0577	0.22475
CT143	O15126	0.591	0.0004	0.0613	0.22441
CT143	B7Z4C8	0.591	0.0011	0.0571	0.2215
CT143	P51148	0.6292	0.0015	0.0398	0.2214
CT143	A0A7P0TAN7	0.6302	0.0003	0.0389	0.22111
CT143	K7EPV0	0.591	0.002	0.0564	0.22106
CT143	O75923	0	0	0.3224	0.221
CT143	A0A654L8N6	0.6302	0.0014	0.0383	0.22069
CT143	Q9UPN7	0.591	0.0002	0.0553	0.22029
CT143	A0A590UJM2	0.6003	0.0005	0.0509	0.22009
CT143	O95232	0.6003	0.0003	0.0505	0.21987
CT143	A0A654L6W2	0.591	0.0003	0.0546	0.21978
CT143	I3L4N8	0.6003	0.0004	0.0503	0.21969
CT143	A0A654L776	0	0.0001	0.3199	0.2193
CT143	H0YKD8	0.6278	0.0011	0.0371	0.21915
CT143	B8ZZT4	0.6003	0.0013	0.047	0.21746
CT143	M0QXZ8	0	0.0001	0.3169	0.21724
CT143	G3XAM7	0.6302	0.0002	0.0312	0.21581
CT143	A0A0G2JPD3	0.6278	0.0005	0.032	0.21565
CT143	A0A3B3IS84	0.6302	0.0001	0.0307	0.21552
CT143	I3L3Y6	0	0.0005	0.3124	0.21413
CT143	P80723	0.6264	0.0014	0.0295	0.21346
CT143	J3QRU4	0.568	0.0023	0.0555	0.21331
CT143	Q08J23	0.6278	0.0002	0.0283	0.21308
CT143	P84095	0.6003	0.0007	0.0403	0.21282
CT143	A0A7P0T9R7	0.6278	0.0009	0.0277	0.2127
CT143	A0A2R8Y4H2	0	0.0001	0.3099	0.21243
CT143	E7ERC4	0	0.0005	0.3086	0.21156
CT143	P38606	0.591	0.0002	0.0425	0.21147
CT143	E9PP73	0	0.0001	0.3083	0.21131
CT143	P84090	0.568	0.0025	0.0514	0.21047
CT143	P61106	0.6141	0.0019	0.0302	0.21017
CT143	A0A654L7I3	0.6003	0.0011	0.0357	0.2097
CT143	P62081	0.6264	0.0017	0.0239	0.20966
CT143	F5H6X6	0.6041	0.0003	0.0333	0.2092
CT143	Q5T4S7	0.6003	0.0001	0.0334	0.20808
CT143	H7BY10	0.6041	0.0015	0.0312	0.20775
CT143	Q10471	0.6301	0.0003	0.0193	0.20763
CT143	P10599	0.6003	0.0013	0.0319	0.20707
CT143	P60709	0.6003	0.0004	0.0311	0.20655
CT143	O00410	0.6301	0.0002	0.0176	0.20647
CT143	K7EN66	0	0.0007	0.301	0.20633
CT143	D3YTB1	0.6003	0.001	0.0297	0.20557
CT143	B4DUR8	0.5953	0.0005	0.0312	0.20506
CT143	A0A654L6T0	0.4731	0.0019	0.0846	0.20396
CT143	A0A654L770	0.6041	0.0007	0.0251	0.20356
CT143	A0A654L7G0	0.6278	0.0013	0.0137	0.20308
CT143	Q96I99	0	0.0005	0.2959	0.20285
CT143	Q9NWB6	0.5953	0.0008	0.0266	0.20189
CT143	P62701	0.6301	0.0007	0.0103	0.20143
CT143	P18077	0.568	0.0024	0.0374	0.20087
CT143	G3V1V0	0.6003	0.0017	0.0216	0.20001
CT143	A0A024QZP7	0.6041	0.0008	0.0188	0.1993
CT143	A0A654L736	0.6301	0.0006	0.0065	0.19887
CT143	A0A654L6N5	0.6041	0.0018	0.018	0.19872
CT143	A2A3R5	0.591	0.0006	0.0232	0.19827
CT143	A6QRG9	0	0.0004	0.2885	0.19779
CT143	P35908	0.591	0.0002	0.0224	0.19772
CT143	Q96A33	0	0.0002	0.2864	0.19636
CT143	A0A286YFF7	0	0.0001	0.2849	0.19533
CT143	A0A0U1RQF0	0.5953	0.0001	0.0159	0.1946
CT143	A0A8I5KZ38	0.6003	0.0001	0.0135	0.19448
CT143	A0A7I2V2F9	0.6003	0.0002	0.0117	0.19322
CT143	P46821	0.6003	0.0001	0.0113	0.19299
CT143	R4GNH3	0.591	0.0003	0.0145	0.19232
CT143	C9JEG4	0	0.0006	0.279	0.19127
CT143	Q562R1	0.6003	0.0004	0.0079	0.19064
CT143	A0A654L5C9	0.6003	0.0001	0.0077	0.19047
CT143	P26641	0.5898	0.0006	0.0114	0.18976
CT143	P29401	0.5953	0.0004	0.0087	0.18963
CT143	P98175	0.5857	0.0006	0.0114	0.1885
CT143	P50991	0.6003	0.0002	0.004	0.18795
CT143	P53999	0.591	0.0011	0.007	0.18715
CT143	P24666	0	0.0009	0.272	0.18643
CT143	H3BMF4	0	0.0001	0.2713	0.18595
CT143	A0A590UK93	0	0.0004	0.2697	0.18491
CT143	Q9BXB1	0	0.0001	0.2682	0.18384
CT143	X6RK76	0	0.0004	0.2672	0.18316
CT143	P31327	0.4067	0.0002	0.0815	0.18135
CT143	Q9P2D3	0	0	0.2619	0.17956
CT143	M0QZC5	0.4731	0.002	0.0427	0.17523
CT143	H7BZ35	0	0.0004	0.2545	0.17449
CT143	A0A654L5V3	0	0.0001	0.2479	0.16996
CT143	G3V1U5	0	0.0007	0.2479	0.16996
CT143	Q99623	0	0.0005	0.2468	0.16922
CT143	P46020-2	0.4219	0.0004	0.0562	0.16866
CT143	P53985	0	0.0001	0.2432	0.16673
CT143	P31949	0	0.0005	0.2431	0.16665
CT143	A0A1B0GV93	0	0.0002	0.2428	0.16646
CT143	P46778	0.4731	0.0014	0.0261	0.16383
CT143	P26373	0.4731	0.0011	0.0233	0.16195
CT143	A0A654L765	0	0.0001	0.2356	0.16151
CT143	I3L1L3	0	0.0001	0.2346	0.16082
CT143	E7ERL0	0	0.0007	0.2278	0.15614
CT143	F5GX14	0	0.0002	0.2269	0.15551
CT143	A0A7I2V2Z6	0	0.0001	0.2205	0.15114
CT143	A8MXP8	0	0.0002	0.2199	0.15075
CT143	Q9NYU2	0	0.0001	0.2179	0.14938
CT143	Q5JWQ6	0	0.0001	0.2167	0.14857
CT143	Q9UHL4	0	0.0002	0.2164	0.14833
CT143	A0A654L866	0	0.0002	0.2153	0.14759
CT143	E9PF10	0	0.0001	0.2138	0.14659
CT143	A0A654L915	0	0.0015	0.2065	0.14159
CT143	Q93100-4	0	0	0.2061	0.14131
CT143	E9PJH8	0	0.0002	0.201	0.13779
CT143	H0YF26	0	0.0003	0.1968	0.13489
CT143	A0A654L721	0	0.0004	0.1926	0.132
CT143	E9PIE4	0	0.0002	0.1917	0.13138
CT143	H0YL72	0	0.0003	0.1898	0.13012
CT143	Q9UG63	0	0.0004	0.1882	0.12902
CT143	A0A654L6Z9	0	0.0007	0.1805	0.12373
CT143	P43246	0	0.0001	0.1789	0.12265
CT143	Q9UPU7	0	0.0001	0.1789	0.12265
CT143	A0A654L5L6	0	0.0002	0.1774	0.12164
CT143	Q9Y679	0	0.0001	0.1748	0.11982
CT143	A0A087WWI4	0	0.0001	0.1746	0.11968
CT143	A0A654L5R0	0	0.0004	0.1721	0.11798
CT143	Q96KA5	0	0.0001	0.1713	0.11741
CT143	A0A8I5KXJ3	0	0	0.169	0.11586
CT143	F2Z3N7	0	0.0008	0.1672	0.11464
CT143	A0A654L5H8	0	0.0027	0.1672	0.11462
CT143	A0A7P0T8J3	0	0.0003	0.1668	0.11434
CT143	A0A6Q8PEZ7	0	0.0001	0.1666	0.11419
CT143	Q8N3K9	0	0	0.1665	0.11417
CT143	A0A087WY32	0	0.0007	0.1661	0.11389
CT143	A0A2R8Y566	0	0	0.1658	0.11365
CT143	H3BNF5	0	0.0004	0.1641	0.11248
CT143	J3QQY2	0	0.0009	0.1602	0.1098
CT143	Q9BWH2	0	0.0004	0.1596	0.10942
CT143	A0A654L6U2	0	0.0001	0.1588	0.10888
CT143	O00483	0	0.0006	0.1583	0.10854
CT143	P12235	0	0.0002	0.1574	0.10788
CT143	H3BNT2	0	0.0002	0.1561	0.10701
CT143	A0A654L6G6	0	0.0003	0.1559	0.10689
CT143	H7C152	0	0.0002	0.1556	0.10667
CT143	A0A654L7E5	0	0.0003	0.1552	0.10641
CT143	J3KMX1	0	0.0001	0.1544	0.10583
CT143	I3L0U2	0	0.0002	0.1532	0.10501
CT143	A0A494BZT8	0	0.0001	0.152	0.1042
CT143	Q6YN16	0	0.0001	0.1519	0.10416
CT143	Q6Y1H2	0	0.0003	0.149	0.10214
CT143	Q5H918	0	0.0003	0.1477	0.10126
CT143	P30837	0	0.0002	0.1473	0.10098
CT143	A0A6Q8PFY3	0	0	0.1437	0.09853
CT143	B5MCW2	0	0.0004	0.1429	0.09794
CT143	P14866	0	0.0002	0.1428	0.09789
CT143	B5MCE7	0	0.0002	0.1406	0.09642
CT143	H0Y8P7	0	0.0007	0.1393	0.09548
CT143	Q09161	0	0.0001	0.138	0.0946
CT143	R4GN98	0	0.001	0.1367	0.09372
CT143	P35268	0	0.0008	0.1354	0.09284
CT143	Q92973	0	0.0002	0.1328	0.09103
CT143	J3KTD3	0	0.0013	0.1323	0.09073
CT143	A0A654L6W7	0	0.0001	0.1323	0.09072
CT143	A0A6Q8PHC3	0	0.0001	0.1316	0.09025
CT143	A0A5F9ZHN7	0	0.0001	0.1291	0.08849
CT143	A0A654L6D5	0	0.0001	0.128	0.08778
CT143	P32119	0	0.0004	0.1277	0.08754
CT143	D6REE7	0	0.0001	0.1267	0.08683
CT143	A0A6Q8PF33	0	0.0001	0.1265	0.08674
CT143	A0A654L517	0	0.0002	0.1251	0.08577
CT143	A0A0A0MTI1	0	0.0001	0.1243	0.08519
CT143	Q86SF2	0	0.0001	0.1241	0.08508
CT143	H7C1U0	0	0.0003	0.1234	0.08456
CT143	A0A1W2PP34	0	0.0002	0.1229	0.08422
CT143	P26447	0	0.002	0.1225	0.08396
CT143	J3KMZ9	0	0.0001	0.1223	0.08385
CT143	A0A2R8Y4F5	0	0.0003	0.12	0.08224
CT143	A0A087X1Z3	0	0.0007	0.1167	0.08002
CT143	P59998	0	0.0005	0.1118	0.07667
CT143	O60669	0	0.0002	0.1117	0.07659
CT143	H0YF90	0	0.0003	0.1084	0.07429
CT143	P55735	0	0.0003	0.1079	0.07394
CT143	K7ESA6	0	0.0007	0.1069	0.0733
CT143	A0A654L5B6	0	0.0006	0.1067	0.07313
CT143	Q15365	0	0.0001	0.1051	0.07204
CT143	A0A654L606	0	0.0001	0.1032	0.07073
CT143	J3KQL8	0	0.0002	0.1014	0.06954
CT143	H0YIW3	0	0.0001	0.1007	0.069
CT143	A0A3B3IRW3	0	0.0015	0.0994	0.06817
CT143	E7ESC6	0	0	0.0992	0.06802
CT143	A0A087WV05	0	0.0015	0.0991	0.06796
CT143	M0QXG9	0	0.0008	0.0986	0.06757
CT143	Q8WVX9	0	0.0001	0.0985	0.06754
CT143	A0A5F9ZGX4	0	0.0002	0.0974	0.06674
CT143	A0A087WT44	0	0.0001	0.0969	0.06642
CT143	A0A1B0GWA2	0	0.0001	0.0963	0.06599
CT143	Q08380	0	0.0001	0.0946	0.06483
CT143	Q9BXP8	0	0	0.0945	0.06481
CT143	Q6FI13	0	0.0006	0.094	0.06444
CT143	Q86VP6	0	0.0001	0.0939	0.06436
CT143	A0A3B3IRI2	0	0.0001	0.0936	0.06417
CT143	H7C1W5	0	0.0003	0.0931	0.0638
CT143	A0A654L754	0	0.0004	0.0916	0.06277
CT143	Q86UE4	0	0.0001	0.0849	0.05819
CT143	B4DZG7	0	0.0004	0.0836	0.05734
CT143	A0A654L6R8	0	0.0001	0.0821	0.0563
CT143	A0A804HI79	0	0.0003	0.0818	0.0561
CT143	H0YAS8	0	0.0004	0.0817	0.05598
CT143	A0A0J9YVR1	0	0.0001	0.0813	0.05574
CT143	A0A7P0TAQ9	0	0.0001	0.0813	0.05573
CT143	Q93008	0	0	0.0807	0.05532
CT143	E9PFN5	0	0.0003	0.0806	0.05523
CT143	P16144	0	0	0.0798	0.05473
CT143	A0A0D9SF53	0	0.0001	0.0793	0.05436
CT143	A0A654L664	0	0.0001	0.0778	0.05335
CT143	Q9H4F8	0	0.0002	0.0777	0.05323
CT143	K7EL96	0	0.0003	0.0776	0.05321
CT143	A0A7I2V3Z0	0	0.0001	0.0768	0.05265
CT143	A2RRP1	0	0	0.0752	0.05157
CT143	Q9NRF9	0	0.0003	0.0747	0.05123
CT143	A0A654L6D7	0	0.0001	0.0747	0.05118
CT143	Q96BN8	0	0.0001	0.0743	0.05094
CT143	A0A654L6B0	0	0.0001	0.0742	0.05085
CT143	P11279	0	0.0001	0.0741	0.05077
CT143	M0R0C3	0	0.0005	0.0734	0.05032
CT143	Q96IG2-2	0	0.0002	0.0734	0.05032
CT143	A0A804HJ66	0	0.0004	0.0724	0.04963
CT143	A0A654L5T4	0	0.0001	0.0717	0.04917
CT143	P62699	0	0.0007	0.0716	0.0491
CT143	P48380	0	0.0001	0.0695	0.04762
CT143	Q9UJV9	0	0.0001	0.0693	0.04752
CT143	G3V325	0	0.0001	0.0672	0.0461
CT143	P48507	0	0.0003	0.0663	0.04548
CT143	Q9NX76	0	0.0003	0.0637	0.04364
CT143	H3BRG4	0	0.0002	0.0635	0.04352
CT143	P20339	0	0.0005	0.0631	0.04328
CT143	I3L1P8	0	0.0003	0.0627	0.04295
CT143	A0A654L6X1	0	0.0001	0.0621	0.04255
CT143	P04083	0	0.0003	0.0618	0.0424
CT143	A0A654L729	0	0.0012	0.0615	0.04215
CT143	A0A0A0MSA9	0	0.0001	0.0613	0.04203
CT143	A0A0J9YXF2	0	0.0001	0.06	0.04114
CT143	A0A654L7N3	0	0.0003	0.0591	0.04053
CT143	F8WEU2	0	0.0022	0.0589	0.04042
CT143	D6RAA6	0	0.0002	0.057	0.03909
CT143	E7ETU9	0	0.0001	0.0569	0.03903
CT143	V9GYZ1	0	0.0004	0.0563	0.03857
CT143	A0A654L6T1	0	0.0004	0.0555	0.03808
CT143	O00487	0	0.0003	0.0537	0.03682
CT143	E9PMD7	0	0.0002	0.0537	0.0368
CT143	K7ENH2	0	0.0006	0.0533	0.03655
CT143	P08195-2	0	0.0002	0.0528	0.03617
CT143	H0YBX3	0	0.0007	0.0526	0.03607
CT143	I3L397	0	0.0003	0.052	0.03561
CT143	P20340	0	0.0002	0.0519	0.03559
CT143	A0A654L614	0	0.0001	0.0519	0.03555
CT143	A0A654LFE7	0	0.0001	0.0513	0.03516
CT143	X6RJP6	0	0.0003	0.051	0.03496
CT143	Q5H907	0	0.0001	0.0499	0.03419
CT143	A0A654LFN6	0	0.0002	0.0497	0.03408
CT143	A0A654L6G0	0	0.0003	0.0492	0.03372
CT143	H0Y8J3	0	0.0005	0.0491	0.03363
CT143	P23634	0	0	0.0488	0.03344
CT143	A0A654L6B8	0	0.0001	0.0484	0.03318
CT143	P61019	0	0.0009	0.0475	0.03254
CT143	A0A087WXF8	0	0.0003	0.0469	0.03213
CT143	Q13636	0	0.0003	0.0465	0.03191
CT143	A0A087WUN7	0	0.0009	0.0463	0.03175
CT143	J3KNN3	0	0.0002	0.0457	0.03132
CT143	A0A654L5U9	0	0.0001	0.0447	0.03062
CT143	P56192	0	0.0001	0.0441	0.03024
CT143	Q8NFQ8	0	0.0001	0.0439	0.03008
CT143	Q14684	0	0.0001	0.043	0.0295
CT143	Q70UQ0-4	0	0.0001	0.0429	0.02943
CT143	A0A087X1W1	0	0.0004	0.0424	0.02904
CT143	Q6RW13	0	0.0003	0.042	0.02881
CT143	Q96IX5	0	0.0009	0.0415	0.02845
CT143	J3KQ48	0	0.0005	0.0414	0.0284
CT143	O15357	0	0	0.041	0.02812
CT143	A0A669KAW0	0	0.0001	0.0398	0.02729
CT143	Q9UL25	0	0.0004	0.0397	0.02721
CT143	E7ETY7	0	0.0003	0.0392	0.02689
CT143	A0A0G2JQ62	0	0.0001	0.0385	0.02642
CT143	A6NP52	0	0.0006	0.0384	0.02635
CT143	A0A654L5W5	0	0.0006	0.038	0.02606
CT143	Q9HAV4	0	0	0.0361	0.02474
CT143	A0A2R8Y3X5	0	0.0001	0.0355	0.02434
CT143	H0YGP9	0	0.0005	0.0352	0.02412
CT143	Q5SWX8	0	0.0002	0.035	0.02399
CT143	A0A804HI36	0	0.0001	0.0347	0.02376
CT143	A0A654L713	0	0.0002	0.0342	0.02342
CT143	Q5T8U5	0	0.0005	0.0341	0.02337
CT143	A0A654L5I9	0	0.0001	0.0336	0.02301
CT143	A0A0A0MTJ9	0	0.0002	0.0334	0.02292
CT143	Q15046	0	0.0002	0.0331	0.02271
CT143	C9JFM5	0	0.0005	0.0331	0.02269
CT143	A0A654LEY8	0	0.0003	0.033	0.02264
CT143	A0A087WWH0	0	0.0008	0.0315	0.02157
CT143	P68363	0	0.0002	0.0313	0.02149
CT143	X6RBL6	0	0.0004	0.031	0.02125
CT143	P62191	0	0.0004	0.031	0.02124
CT143	P43121	0	0.0001	0.0309	0.02117
CT143	A0A2R8Y5V9	0	0.0002	0.0297	0.02039
CT143	P12956	0	0.0001	0.0288	0.01973
CT143	Q5QNZ2	0	0.0003	0.0282	0.01935
CT143	Q9P219	0	0.0001	0.0282	0.01933
CT143	A0A654L715	0	0.0001	0.0282	0.01931
CT143	A0A8I5KP74	0	0.0006	0.0282	0.01931
CT143	A0A3B3ITT5	0	0.001	0.0272	0.01868
CT143	O43242	0	0.0003	0.0272	0.01864
CT143	P08648	0	0	0.0265	0.01815
CT143	P62805	0	0.0008	0.0262	0.01794
CT143	A0A2R8Y7B1	0	0.0001	0.0257	0.01761
CT143	A0A7I2V370	0	0.0002	0.0252	0.01728
CT143	A0A654L739	0	0.0003	0.0248	0.01702
CT143	A0A2R8Y6J3	0	0.0004	0.0238	0.01634
CT143	A0A140T9T7	0	0.0001	0.0236	0.0162
CT143	P49257	0	0.0002	0.0236	0.01619
CT143	A0A654L5D5	0	0.0001	0.0235	0.01611
CT143	A0A7P0T808	0	0.0001	0.0232	0.01593
CT143	P55081	0	0.0004	0.0228	0.01562
CT143	A0A7I2V2G1	0	0.0001	0.0228	0.0156
CT143	F5GZG1	0	0.0004	0.0227	0.01558
CT143	C9JNW5	0	0.0003	0.0227	0.01554
CT143	Q7L1Q6	0	0.0001	0.0225	0.01545
CT143	P26368	0	0.0001	0.0221	0.01518
CT143	A0A075B6Z2	0	0.004	0.022	0.01507
CT143	J3QRS3	0	0.0005	0.0201	0.01381
CT143	Q16401	0	0.0002	0.0199	0.01361
CT143	A0A087WXI3	0	0.0002	0.0196	0.01344
CT143	O15355	0	0.0001	0.0194	0.01329
CT143	C9J7E5	0	0.0001	0.0193	0.01322
CT143	A0A654L5Q3	0	0	0.0187	0.01279
CT143	O00264	0	0.0005	0.0181	0.01239
CT143	O00232	0	0.0001	0.0178	0.01223
CT143	E7ET15	0	0	0.0178	0.01217
CT143	A0A654L7F4	0	0.0004	0.0176	0.01204
CT143	O00767	0	0.0001	0.0174	0.01191
CT143	E5RIT6	0	0.0004	0.0171	0.0117
CT143	P16403	0	0.0002	0.017	0.01167
CT143	A0A0C4DFS8	0	0.0001	0.017	0.01165
CT143	F2Z388	0	0.0005	0.0167	0.01145
CT143	U3KQK0	0	0.0005	0.0166	0.01135
CT143	M0R0C6	0	0.0001	0.0164	0.01125
CT143	P54136	0	0.0001	0.0162	0.01113
CT143	P33176	0	0.0001	0.0161	0.01101
CT143	A0A654LJ67	0	0.0011	0.0154	0.01054
CT143	Q9Y678	0	0.0001	0.0145	0.00992
CT143	H0YEN5	0	0.0004	0.0143	0.00984
CT143	Q07812	0	0.0005	0.0143	0.00977
CT143	P61026	0	0.0002	0.0142	0.00975
CT143	Q13200	0	0.0001	0.0141	0.00969
CT143	A0A654L527	0	0.0004	0.0138	0.00948
CT143	P04406	0	0.0003	0.0135	0.00926
CT143	P37108	0	0.0004	0.0126	0.00861
CT143	P28066	0	0.0002	0.0114	0.00779
CT143	O75915	0	0.0003	0.0111	0.00763
CT143	A0A087WW66	0	0.0001	0.011	0.00755
CT143	Q5JZB8	0	0.0002	0.0106	0.00729
CT143	E9PR30	0	0.0005	0.0106	0.00726
CT143	A0A654L6N2	0	0.0003	0.0102	0.00696
CT143	P62266	0	0.0003	0.0094	0.00648
CT143	Q9GZP8	0	0.0009	0.0087	0.00597
CT143	P13010	0	0.0001	0.0086	0.00587
CT143	Q9NQC3	0	0	0.0079	0.00543
CT143	A0A7I2V2L0	0	0.0005	0.0075	0.00517
CT143	H0YLE8	0	0.0001	0.0075	0.00516
CT143	A0A654LI76	0	0.0006	0.0074	0.00506
CT143	A0A087X2I1	0	0.0001	0.0064	0.00442
CT143	P05783	0	0.0003	0.0061	0.00421
CT143	H3BNC9	0	0.0002	0.0061	0.00417
CT143	A0A2R8Y811	0	0.0006	0.0055	0.00378
CT143	A0A6Q8PG52	0	0.0002	0.0051	0.00348
CT143	P08729	0	0.0001	0.0032	0.00221
CT143	Q99832	0	0.0001	0.0027	0.00184
CT143	P50990	0	0.0001	0.002	0.00137
CT144	A0A075B7A0	0.9296	0.0036	0.4443	0.5914
CT144	A0A654L6A9	0.6309	0.0111	0.5	0.53747
CT144	A0A087WT78	0.6215	0.0003	0.5	0.53452
CT144	P55107	0.6215	0.0005	0.5	0.53452
CT144	Q96M86	0.6215	0	0.5	0.53451
CT144	A0A6Q8PF00	0.6073	0.0045	0.5	0.53015
CT144	P0DP23	0.9977	0.0055	0.3075	0.51867
CT144	E9PMD7	0.6215	0.0015	0.4732	0.51612
CT144	A0A140TA09	0.6215	0.0024	0.4508	0.50079
CT144	H3BVE7	0.6215	0.0014	0.4354	0.49023
CT144	K7EJM4	0.6215	0.0073	0.4349	0.48993
CT144	H0YBX3	0.9296	0.0039	0.2849	0.48217
CT144	F5H6E2	0.9296	0.0009	0.2805	0.4791
CT144	K7EK43	0.9358	0.0522	0.2551	0.46395
CT144	Q8N0X7	0.6215	0.0003	0.3957	0.46302
CT144	M0R0P7	0.9937	0.0096	0.2233	0.45971
CT144	H0Y525	0.6215	0.0029	0.3748	0.44871
CT144	Q562R1	0.9696	0.0095	0.2114	0.4441
CT144	A0A087WUN7	0.9843	0.004	0.2022	0.44234
CT144	A0A7I2V2L9	0.9296	0.0025	0.2162	0.43503
CT144	P04792	0.9989	0.0243	0.1766	0.4294
CT144	A0A654L664	0.6215	0.0002	0.343	0.42692
CT144	P17096	0.8838	0.0048	0.2198	0.42339
CT144	A0A654L6D7	0.6215	0.0005	0.3291	0.41735
CT144	O00767	0.9874	0.0013	0.1614	0.41528
CT144	A0A5F9ZH07	0.9664	0.001	0.1693	0.41424
CT144	O95391	0.9296	0.0008	0.1792	0.40967
CT144	E7EMU4	0.9874	0.0021	0.1466	0.40516
CT144	Q9UPN7	0.9843	0.0004	0.1446	0.40284
CT144	A0A654L5H8	0.5331	0.0055	0.3416	0.3987
CT144	A6NHK2	0.9843	0.007	0.1351	0.39634
CT144	A8MUD9	0.9768	0.0064	0.135	0.39395
CT144	J3KN38	0.9712	0.0145	0.1337	0.39138
CT144	B0QY60	0.9648	0.0053	0.1316	0.38792
CT144	A0A654L5J3	0.6127	0.0031	0.2898	0.38772
CT144	Q14558	0.8742	0.0162	0.172	0.38768
CT144	A0A654L679	0.6215	0.0006	0.2857	0.38763
CT144	B1ALA9	0.9254	0.0088	0.1449	0.38489
CT144	A0A804HHY9	0.9843	0.0003	0.1157	0.38299
CT144	F8VVM2	0.9793	0.0036	0.1155	0.38134
CT144	M0R210	0.9843	0.0028	0.1131	0.3812
CT144	A0A654L719	0.9874	0.0019	0.1091	0.37943
CT144	P12004	0.9926	0.0036	0.1029	0.37681
CT144	A0A024QZP7	0.996	0.0043	0.1013	0.37677
CT144	F8VVB9	0.6215	0.0018	0.2663	0.3743
CT144	P52907	0.9296	0.0017	0.1253	0.37274
CT144	P55081	0.9387	0.002	0.1196	0.3716
CT144	P80723	0.9843	0.0048	0.0982	0.37101
CT144	A0A075B6Z2	0.9843	0.0174	0.0959	0.36951
CT144	P11908	0.9029	0.0101	0.1321	0.36923
CT144	O60256	0.9381	0.0197	0.1162	0.36919
CT144	A0A0A0MSI0	0.9843	0.0064	0.0936	0.36791
CT144	A0A654L6E7	0.9161	0.0091	0.1233	0.36727
CT144	A0A0C4DGB6	0.9445	0.0012	0.1106	0.3672
CT144	E7EN72	0.6073	0.0008	0.2612	0.36645
CT144	A0A075B6R9	0.9843	0.0061	0.0901	0.36552
CT144	H3BMH2	0.9698	0.0087	0.0964	0.36534
CT144	Q5JUX0	0.9488	0.0081	0.1045	0.36445
CT144	P62314	0.9584	0.0156	0.1001	0.36442
CT144	M0QXM4	0.9874	0.0038	0.0841	0.36231
CT144	A0A654L747	0.961	0.0061	0.0958	0.3622
CT144	A0A654L9I1	0.8269	0.0043	0.1547	0.36124
CT144	Q9Y657	0.9668	0.0122	0.0913	0.36092
CT144	G3XAM7	0.9874	0.0005	0.0821	0.3609
CT144	M0R314	0.9843	0.0045	0.0828	0.36048
CT144	A2A3R5	0.9446	0.0028	0.1007	0.36047
CT144	P52732	0.9554	0.0155	0.0925	0.35825
CT144	A0A654L4P8	0.9911	0.0243	0.0744	0.3569
CT144	A0A0C4DG62	0.9395	0.0135	0.0952	0.35517
CT144	H0YKD8	0.9843	0.0021	0.0743	0.35466
CT144	Q12797	0.9404	0.001	0.0934	0.35418
CT144	Q9NSE4	0.6215	0.0002	0.2368	0.35406
CT144	P29401	0.9748	0.0033	0.0764	0.35315
CT144	Q9GZP8	0.9843	0.0069	0.0704	0.35196
CT144	A0A1B0GTN2	0.9843	0.0033	0.07	0.35168
CT144	P07437	0.9932	0.0058	0.0659	0.35162
CT144	A0A590UJM2	0.9843	0.0008	0.0699	0.35158
CT144	A0A654L6Y5	0.4552	0.0014	0.3079	0.35154
CT144	P56385	0.9874	0.0066	0.0668	0.35049
CT144	P18077	0.9446	0.0055	0.0856	0.35017
CT144	P68366	0.9464	0.0055	0.0843	0.3498
CT144	Q9BQA1	0.966	0.0139	0.075	0.34955
CT144	A0A2R8Y5T0	0.984	0.0003	0.0667	0.34934
CT144	A0A7I2V2H0	0.5331	0.0003	0.2682	0.34835
CT144	P78527	0.9866	0.0007	0.064	0.34824
CT144	A0A087WWU8	0.9843	0.0032	0.0615	0.34589
CT144	E9PP50	0.9843	0.0023	0.061	0.34553
CT144	P46020-2	0.8978	0.0007	0.0994	0.34517
CT144	Q02878	0.9157	0.0057	0.0908	0.3448
CT144	A0A3B3ITT5	0.9843	0.0022	0.0595	0.34447
CT144	P68371	0.9803	0.0041	0.0594	0.34323
CT144	A0A075B6V1	0	0.0069	0.5	0.3428
CT144	H0Y9H8	0	0.0035	0.5	0.34278
CT144	A0A024RBT8	0	0.0002	0.5	0.34276
CT144	A0A087WUV0	0	0.0003	0.5	0.34276
CT144	A0A087WVI3	0	0.0002	0.5	0.34276
CT144	A0A087WYK6	0	0.0013	0.5	0.34276
CT144	A0A087WYW5	0	0.0003	0.5	0.34276
CT144	A0A087WZF6	0	0.0012	0.5	0.34276
CT144	A0A087WZU1	0	0.0001	0.5	0.34276
CT144	A0A087X1Z1	0	0.0001	0.5	0.34276
CT144	A0A0A0MT48	0	0.0012	0.5	0.34276
CT144	A0A0B4J263	0	0.0011	0.5	0.34276
CT144	A0A0D9SG63	0	0.0007	0.5	0.34276
CT144	A0A0U1RQM0	0	0.0008	0.5	0.34276
CT144	A0A2R8Y546	0	0.0005	0.5	0.34276
CT144	A0A3B3IRI0	0	0.0005	0.5	0.34276
CT144	A0A590UJ96	0	0.0001	0.5	0.34276
CT144	A0A590UJG2	0	0	0.5	0.34276
CT144	A0A654L6K2	0	0.0004	0.5	0.34276
CT144	A0A654LJ09	0	0.0002	0.5	0.34276
CT144	A0A7I2V2X9	0	0.0005	0.5	0.34276
CT144	A0A7I2V3H3	0	0.0002	0.5	0.34276
CT144	A0A7P0T8F5	0	0.0003	0.5	0.34276
CT144	A2A492	0	0.0003	0.5	0.34276
CT144	A8DPD7	0	0.0002	0.5	0.34276
CT144	A8MV23	0	0.0003	0.5	0.34276
CT144	A8MX34	0	0.0004	0.5	0.34276
CT144	B1AQK6	0	0.0001	0.5	0.34276
CT144	B3KT41	0	0.0001	0.5	0.34276
CT144	D6RCD8	0	0.0007	0.5	0.34276
CT144	E2QRM3	0	0.0012	0.5	0.34276
CT144	E3W980	0	0.0001	0.5	0.34276
CT144	E5RFH6	0	0.0003	0.5	0.34276
CT144	E7EX48	0	0.0002	0.5	0.34276
CT144	E9PCQ7	0	0.0007	0.5	0.34276
CT144	F8VQF4	0	0.0006	0.5	0.34276
CT144	G3V1U3	0	0.0003	0.5	0.34276
CT144	G3V3X5	0	0.0001	0.5	0.34276
CT144	H0Y875	0	0.0013	0.5	0.34276
CT144	H0YKV0	0	0.001	0.5	0.34276
CT144	H0YKX0	0	0.0001	0.5	0.34276
CT144	H3BLX9	0	0.0007	0.5	0.34276
CT144	H7BZK8	0	0.0005	0.5	0.34276
CT144	H7C0Y7	0	0.0005	0.5	0.34276
CT144	H7C140	0	0.0008	0.5	0.34276
CT144	I3L349	0	0.0008	0.5	0.34276
CT144	J3KPU9	0	0.0005	0.5	0.34276
CT144	M0QZH7	0	0.0008	0.5	0.34276
CT144	O76015	0	0.0003	0.5	0.34276
CT144	P01031	0	0.0001	0.5	0.34276
CT144	P09525	0	0.0003	0.5	0.34276
CT144	P0C7P3	0	0.0001	0.5	0.34276
CT144	P0CW24	0	0.0002	0.5	0.34276
CT144	P61009	0	0.0008	0.5	0.34276
CT144	P78310	0	0.0004	0.5	0.34276
CT144	Q13003	0	0.0001	0.5	0.34276
CT144	Q14623	0	0.0003	0.5	0.34276
CT144	Q49AJ0	0	0.0001	0.5	0.34276
CT144	Q4G0G5	0	0.0013	0.5	0.34276
CT144	Q5HYM0	0	0.0001	0.5	0.34276
CT144	Q5T1R4	0	0.0001	0.5	0.34276
CT144	Q6PD74	0	0.0005	0.5	0.34276
CT144	Q7L8L6	0	0.0001	0.5	0.34276
CT144	Q8N335	0	0.0004	0.5	0.34276
CT144	Q8TC99	0	0.0004	0.5	0.34276
CT144	Q8TF20	0	0.0001	0.5	0.34276
CT144	Q96P44-2	0	0.0004	0.5	0.34276
CT144	Q99519	0	0.0002	0.5	0.34276
CT144	Q9BQ15	0	0.0004	0.5	0.34276
CT144	Q9BX59	0	0.0003	0.5	0.34276
CT144	Q9H1K4	0	0.0003	0.5	0.34276
CT144	Q9H3H3	0	0.0004	0.5	0.34276
CT144	Q9HD20	0	0.0001	0.5	0.34276
CT144	Q9UKP5	0	0.0001	0.5	0.34276
CT144	Q9UPV0	0	0.0001	0.5	0.34276
CT144	S4R3H8	0	0.0008	0.5	0.34276
CT144	O95816	0.6215	0.0021	0.2192	0.34202
CT144	A0A7P0T9R7	0.9843	0.0018	0.0555	0.34174
CT144	O14744	0.9667	0.0151	0.0628	0.34141
CT144	A0A654LGL6	0.9698	0.004	0.0587	0.33947
CT144	P08238	0.9785	0.0017	0.0544	0.33921
CT144	O75396	0.9937	0.0061	0.0468	0.33874
CT144	P46821	0.9785	0.0005	0.0537	0.33869
CT144	P30050	0.9874	0.0028	0.0494	0.33851
CT144	Q01650	0.9446	0.0012	0.0681	0.33813
CT144	P98175	0.9415	0.0035	0.0694	0.3381
CT144	A0A654L6H0	0.9843	0.0003	0.0497	0.33778
CT144	A0A6Q8PFA7	0.5121	0.0011	0.2615	0.33728
CT144	Q9BUF5	0.892	0.0048	0.0901	0.33703
CT144	H7C2V4	0.9843	0.0036	0.0472	0.33607
CT144	P04843	0.9874	0.0015	0.0456	0.33591
CT144	A0A075B6S2	0.9602	0.0114	0.0566	0.3351
CT144	P05141	0.9349	0.003	0.0678	0.33494
CT144	O95373	0.9793	0.0006	0.0477	0.33487
CT144	O75688	0.9843	0.0015	0.0452	0.33466
CT144	P13010	0.8838	0.0007	0.0891	0.33375
CT144	Q9NWB6	0.9843	0.0013	0.0419	0.33241
CT144	A0A7I2V2F9	0.9874	0.0006	0.0402	0.33223
CT144	Q60FE5	0.9562	0.0017	0.0533	0.33157
CT144	P06576	0.9233	0.008	0.0663	0.33037
CT144	P49755	0.9843	0.0017	0.0389	0.33035
CT144	G3V1V0	0.9874	0.0028	0.0372	0.33015
CT144	H0Y449	0.6971	0.0022	0.1671	0.32963
CT144	A0A2R8Y7C0	0.9445	0.0052	0.0552	0.32928
CT144	F5H5D3	0.9977	0.0016	0.0306	0.3288
CT144	A0A286YF22	0.9417	0.0063	0.0556	0.32868
CT144	A0A7P0T840	0.9874	0.0015	0.0331	0.32737
CT144	E9PKZ0	0.8692	0.0037	0.0858	0.32703
CT144	Q92616	0.9264	0.0007	0.0586	0.32602
CT144	P62316	0.9296	0.0042	0.0571	0.32596
CT144	P02786	0.9696	0.0013	0.0389	0.32583
CT144	P04264	0.9311	0.0033	0.0544	0.32457
CT144	A0A7I2V2U7	0.8396	0.0029	0.0928	0.32265
CT144	A0A654L6N5	0.9843	0.0028	0.0276	0.3226
CT144	P25705	0.9687	0.0021	0.0344	0.32247
CT144	A0A654L5Y8	0.6215	0.001	0.1903	0.32224
CT144	Q9Y6Y0	0.8025	0.0088	0.1084	0.32191
CT144	P19474	0.9306	0.0089	0.0502	0.32162
CT144	A0A654L6M8	0.857	0.0039	0.0834	0.32159
CT144	A0A654L6B8	0.5621	0.0005	0.2161	0.32157
CT144	Q15208	0.9275	0.01	0.0429	0.31563
CT144	C9JI87	0.6215	0.0012	0.1801	0.31522
CT144	P62913	0.9144	0.0036	0.0478	0.31492
CT144	A0A654L6G0	0.6294	0.0011	0.1755	0.31447
CT144	A0A8I5KWT8	0.9696	0.0015	0.0205	0.31324
CT144	Q14974	0.9405	0.0006	0.0325	0.31244
CT144	P48507	0.6215	0.0008	0.1725	0.31001
CT144	Q15084	0.8838	0.0012	0.0494	0.30658
CT144	H3BRG4	0.6215	0.0005	0.1651	0.30492
CT144	A0A654L5Y2	0.6215	0.0008	0.1642	0.30432
CT144	Q9UG63	0.6215	0.0003	0.1631	0.30359
CT144	G3V2X0	0.6275	0.0033	0.1586	0.30233
CT144	A0A654L5M5	0.6127	0.0007	0.1647	0.30194
CT144	A0A654L4Y6	0.5621	0.0023	0.1813	0.29769
CT144	P51571	0.5883	0.0041	0.1683	0.29692
CT144	F5H2N8	0	0.0011	0.4291	0.29419
CT144	A0A0A0MS51	0.8307	0.001	0.053	0.29263
CT144	Q14566	0.6127	0.0004	0.1501	0.29194
CT144	A0A654L8F1	0.6215	0.0009	0.1436	0.29017
CT144	A0A654LH30	0.5331	0.0012	0.1825	0.28956
CT144	P17858	0.6127	0.0004	0.1459	0.28905
CT144	Q9BXW6-4	0	0.0003	0.4213	0.28879
CT144	V9GY51	0	0.0005	0.4212	0.28877
CT144	A0A1B0GXE7	0.6215	0.002	0.1405	0.28806
CT144	A0A2R8YEM3	0.6275	0.0016	0.1362	0.28699
CT144	A0A654L6Q8	0.8576	0.0022	0.0324	0.28685
CT144	A0A654L5Y4	0.4687	0.0007	0.2068	0.28637
CT144	A0A654L5D4	0.5621	0.0016	0.1645	0.28616
CT144	A0A654L7H2	0.6294	0.0019	0.132	0.28465
CT144	P11142	0.8533	0.0034	0.031	0.28459
CT144	H0YDK9	0.6215	0.0043	0.1334	0.28322
CT144	P68032	0.6215	0.0006	0.132	0.28223
CT144	J3QSB4	0.6215	0.0017	0.1259	0.27807
CT144	A0A654L500	0.6254	0.002	0.1235	0.27765
CT144	J3KNN3	0.6073	0.0006	0.1316	0.27759
CT144	A0A654L5G5	0.6127	0.0003	0.129	0.2775
CT144	Q9UPZ6	0	0.0001	0.4002	0.27431
CT144	Q96CS3	0.5621	0.0009	0.1445	0.2725
CT144	K7EPJ9	0	0.0005	0.3963	0.27164
CT144	P56192	0.5331	0.0004	0.1528	0.26924
CT144	P33993	0.6127	0.0009	0.1141	0.26727
CT144	A0A0C4DFZ1	0	0.0006	0.3898	0.26724
CT144	A0A075B6F3	0	0	0.3898	0.26723
CT144	A0A654L606	0	0.0004	0.3895	0.26699
CT144	A0A654LFN6	0.6215	0.0004	0.1096	0.26687
CT144	A0A494C0S9	0	0	0.3873	0.26547
CT144	P16615	0.6294	0.0005	0.1038	0.26532
CT144	A0A654L4Y3	0	0.0009	0.387	0.26527
CT144	Q96P70	0.6282	0.0016	0.1023	0.26398
CT144	Q5T8U3	0.6215	0.0011	0.1053	0.26395
CT144	H3BT37	0.6073	0.0048	0.1112	0.26363
CT144	C9JAW5	0.6215	0.0079	0.1047	0.26355
CT144	Q5JZB8	0.5528	0.0026	0.1356	0.26352
CT144	Q969Z4	0	0.0003	0.3843	0.26345
CT144	D4PHA6	0	0.0011	0.384	0.26322
CT144	A0A654L5I3	0	0.0002	0.3838	0.26312
CT144	A0A654L5D5	0.6215	0.0002	0.1036	0.26277
CT144	A0A654L5L1	0.7032	0.0138	0.0662	0.26244
CT144	Q9NYL9	0.587	0.0024	0.1181	0.26209
CT144	E7ET15	0.4201	0.0005	0.1931	0.26198
CT144	Q7Z5Y6	0	0.0003	0.3821	0.26191
CT144	P12236	0.6215	0.0015	0.097	0.25828
CT144	A0A654L5B3	0.4687	0.0012	0.1645	0.25737
CT144	H7BXZ7	0	0.0014	0.375	0.2571
CT144	A0A654L5G4	0.6215	0.0015	0.0944	0.25646
CT144	Q14CN4	0	0.0003	0.3715	0.25466
CT144	A0A1B0GUS7	0	0	0.3713	0.25456
CT144	B4DQI4	0	0.0005	0.3713	0.25456
CT144	A0A654L722	0.6275	0.001	0.0873	0.2535
CT144	H3BNX8	0.6275	0.0018	0.0871	0.25331
CT144	K7EPV0	0.6215	0.0031	0.0878	0.252
CT144	O95232	0.6073	0.0006	0.0916	0.25015
CT144	P50416	0.6309	0.001	0.0808	0.25006
CT144	A0A654L6W2	0.6215	0.0004	0.085	0.25
CT144	R4GMX8	0.6127	0.0005	0.0885	0.24971
CT144	P31327	0.6127	0.0002	0.0843	0.24684
CT144	Q9Y383	0.7366	0.0028	0.0257	0.24491
CT144	A0A654L8T4	0	0.0003	0.3566	0.24449
CT144	Q5JVF3	0	0.0002	0.3566	0.24449
CT144	A0A7I2V351	0.6215	0.0009	0.0759	0.24381
CT144	A0A0C4DFS8	0.6215	0.0006	0.0749	0.2431
CT144	Q9Y265	0.6304	0.0021	0.0694	0.24212
CT144	A0A654LEY8	0.6215	0.0006	0.0728	0.24165
CT144	A0A654L7I1	0.6073	0.0023	0.0759	0.2394
CT144	M0QYF7	0.6275	0.0027	0.0658	0.23871
CT144	A0A654L7A9	0.6127	0.0027	0.0715	0.23804
CT144	A0A494C0K9	0.6215	0.0028	0.0675	0.23802
CT144	Q9Y230	0.6294	0.0034	0.0634	0.23766
CT144	P84095	0.6073	0.0013	0.0729	0.23738
CT144	A0A654L6Y9	0.6215	0.0013	0.0657	0.23681
CT144	A0A2R8Y4H2	0	0.0001	0.3451	0.23654
CT144	P28066	0.5121	0.0021	0.1144	0.23642
CT144	D3YTB1	0.6275	0.002	0.0607	0.23527
CT144	Q13509	0.5621	0.0009	0.0892	0.23455
CT144	P36542	0.6127	0.0021	0.0644	0.23323
CT144	Q70IA6	0.6215	0.0009	0.0604	0.23314
CT144	A0A654L739	0.6215	0.0007	0.0597	0.2327
CT144	H7C4H2	0.6215	0.0041	0.0595	0.23257
CT144	A0A8I5KX72	0	0.0001	0.3389	0.23231
CT144	A0A654L6W7	0	0.0003	0.3335	0.22862
CT144	O00264	0.6127	0.0016	0.0569	0.22804
CT144	J3QRS3	0.6215	0.0012	0.0524	0.22768
CT144	S4R2X2	0.6215	0.0012	0.0523	0.2276
CT144	P10599	0.6215	0.0021	0.0521	0.2275
CT144	A0A7I2V2E0	0.6127	0.0002	0.0554	0.22705
CT144	A0A654L6I2	0.5792	0.0011	0.0702	0.2268
CT144	A0A654L5H7	0.6215	0.0007	0.05	0.22607
CT144	A0A654L5C9	0.6127	0.0006	0.0538	0.2259
CT144	F5H6X6	0.6249	0.0004	0.0466	0.22477
CT144	A0A654L8N6	0.6215	0.0018	0.0478	0.22455
CT144	P36578	0.6073	0.0023	0.0534	0.22396
CT144	A0A7P0T9F7	0.6215	0.0004	0.0454	0.2229
CT144	Q93100	0	0.0001	0.3249	0.22273
CT144	P51148	0.6249	0.0015	0.0421	0.22168
CT144	H0YE03	0	0.0003	0.3181	0.21806
CT144	A0A0G2JPD3	0.6215	0.0006	0.0382	0.21793
CT144	A0A7P0TB45	0.6073	0.0011	0.0445	0.21786
CT144	F8VPD4	0.6127	0.0001	0.0383	0.2153
CT144	H0Y2P0	0.6073	0.0008	0.0383	0.21362
CT144	O14828	0.6127	0.0009	0.0331	0.21177
CT144	Q8N357	0	0.0003	0.3055	0.20939
CT144	P62195	0.6215	0.0005	0.0256	0.20933
CT144	P62937	0.6073	0.0015	0.0314	0.2089
CT144	A0A7I2V2X6	0.6249	0.0006	0.0223	0.20806
CT144	Q9UPU5	0	0	0.3035	0.20802
CT144	O15397	0.5621	0.0004	0.05	0.20769
CT144	Q9BVK6	0.6127	0.0013	0.0269	0.20751
CT144	H0YIW3	0	0.0002	0.3015	0.20667
CT144	P62906	0.6073	0.0011	0.0278	0.20642
CT144	A0A6I8PIT3	0	0.0001	0.3008	0.20621
CT144	A0A654L6Y8	0.5331	0.0026	0.0589	0.20491
CT144	P31153	0.6215	0.0006	0.0189	0.20468
CT144	A0A087X1X7	0.6215	0.0003	0.0186	0.20454
CT144	A0A654L7I3	0.5121	0.002	0.0667	0.20375
CT144	A0A654L770	0.5621	0.0012	0.0424	0.2025
CT144	A0A590UJS2	0	0.0004	0.2922	0.20034
CT144	O95881	0.6275	0.0016	0.0097	0.20025
CT144	Q9Y4E8	0.6143	0.0011	0.0143	0.19938
CT144	P05023	0.6127	0.0003	0.0142	0.19875
CT144	A0A2R8Y7B1	0.3191	0.0005	0.1444	0.19743
CT144	Q9Y2H1	0.6249	0.0007	0.0053	0.1964
CT144	P08670	0.6073	0.0005	0.013	0.19626
CT144	Q5K4L6	0	0.0001	0.2857	0.19583
CT144	A0A3B3ITZ9	0.6073	0.0003	0.0105	0.19457
CT144	A0A0G2JIW1	0.6127	0.0005	0.008	0.19455
CT144	E2QRF0	0	0.0001	0.2763	0.18944
CT144	A0A7P0TB36	0.587	0.0007	0.012	0.18933
CT144	Q8IXR9	0	0.0002	0.2703	0.18526
CT144	A0A2R8Y6I8	0	0.0045	0.2698	0.18501
CT144	P61106	0.5121	0.0023	0.0362	0.18286
CT144	A0A1B0GVI3	0.4785	0.0009	0.0483	0.18073
CT144	G3XAE9	0	0.0001	0.2549	0.17472
CT144	A0A654L7G0	0.5012	0.0028	0.0291	0.17463
CT144	J3QRX4	0	0.0018	0.2407	0.16503
CT144	E9PJD9	0	0.0016	0.2397	0.16431
CT144	A0A1B0GUI0	0	0.0041	0.2371	0.16259
CT144	Q1L5Z9	0	0.0002	0.2366	0.16222
CT144	V9GYE3	0	0.0028	0.2292	0.15716
CT144	A0A2R8Y653	0	0.0004	0.2257	0.1547
CT144	A0A654L5U4	0	0.0002	0.2257	0.1547
CT144	E7EQT5	0	0.0007	0.2039	0.13976
CT144	A0A087WWI4	0	0.0001	0.1944	0.13327
CT144	P63162-2	0	0.0004	0.1942	0.13312
CT144	E9PBX6	0	0.0011	0.1923	0.1318
CT144	A0A654L6B0	0	0.0003	0.1869	0.12814
CT144	Q8WVX9	0	0.0002	0.186	0.12748
CT144	P35527	0.3191	0.0013	0.0381	0.12457
CT144	A0A669KB05	0	0.0001	0.1801	0.12343
CT144	Q9BWH2	0	0.0005	0.1777	0.12184
CT144	Q8NFQ8	0	0.0004	0.1657	0.11356
CT144	A0A654L5T4	0	0.0003	0.1597	0.1095
CT144	H3BSP4	0	0.0026	0.158	0.1083
CT144	P04899	0	0.0008	0.1577	0.10812
CT144	Q3LXA3	0	0.0002	0.1515	0.10389
CT144	A0A2R8Y4R4	0	0.0001	0.1483	0.10167
CT144	Q96BN8	0	0.0003	0.1402	0.09614
CT144	M0R0C3	0	0.0009	0.1385	0.09498
CT144	K7EII7	0	0.0003	0.1357	0.09304
CT144	A0A654L707	0	0.0008	0.1353	0.09277
CT144	V9GYZ6	0	0.0002	0.134	0.09189
CT144	A0A654L687	0	0.0003	0.1329	0.0911
CT144	X6RJP6	0	0.0007	0.1285	0.0881
CT144	Q9P291	0	0.0003	0.1278	0.08762
CT144	A0A3B3IS57	0	0.0001	0.1277	0.08753
CT144	G3V331	0	0.0007	0.1268	0.08693
CT144	Q9UBS4	0	0.0003	0.1259	0.08629
CT144	O60669	0	0.0002	0.1244	0.08528
CT144	H0Y8J3	0	0.0012	0.1236	0.08476
CT144	H0Y8P7	0	0.0006	0.123	0.08435
CT144	H3BMX0	0	0.0007	0.1168	0.0801
CT144	B7Z8D3	0	0.0007	0.1154	0.07913
CT144	A0A0A0MR02	0	0.0003	0.1137	0.07794
CT144	A0A654L5L6	0	0.0001	0.1116	0.07653
CT144	H0YDD8	0	0.0016	0.1108	0.07595
CT144	G3V279	0	0.0021	0.1101	0.07547
CT144	M0QXG9	0	0.0009	0.1098	0.07524
CT144	A0A654LHR2	0	0.0002	0.1092	0.07487
CT144	A0A7I2Y1C3	0	0.0001	0.109	0.0747
CT144	A0A0C4DG89	0	0.0001	0.1061	0.07275
CT144	A0A654L5Q3	0	0.0003	0.1057	0.07243
CT144	Q96IX5	0	0.0021	0.1046	0.07171
CT144	A0A654L6E1	0	0.0001	0.1043	0.0715
CT144	A0A1W2PNX8	0	0.0001	0.1008	0.0691
CT144	Q04941	0	0.0008	0.0976	0.06691
CT144	A0A7I2V4P4	0	0.001	0.0938	0.06428
CT144	E9PD53	0	0.0001	0.09	0.06167
CT144	A0A654L5W5	0	0.0014	0.0846	0.05803
CT144	Q9UPU9	0	0.0001	0.0832	0.05702
CT144	A0A654L6E8	0	0.0027	0.0822	0.05637
CT144	B1AHC9	0	0.0003	0.0795	0.05449
CT144	E7EQG2	0	0.0005	0.0791	0.0542
CT144	A0A654L6Q1	0	0.0002	0.0783	0.05367
CT144	Q9NQ29	0	0.0004	0.0741	0.05077
CT144	J3QQV6	0	0.0009	0.0739	0.05067
CT144	P10412	0	0.0007	0.0716	0.04911
CT144	H7C3M2	0	0.0006	0.0707	0.04848
CT144	J3KQE5	0	0.0008	0.0686	0.04702
CT144	A0A654L5K2	0	0.0002	0.0683	0.04679
CT144	I3L1T3	0	0.0006	0.0664	0.04554
CT144	A0A654L6V4	0	0.0006	0.0662	0.04539
CT144	B8ZZT4	0	0.0019	0.0659	0.04517
CT144	A0A7I2V370	0	0.0004	0.0635	0.04354
CT144	F5GYW6	0	0.0016	0.0624	0.04281
CT144	P07996	0	0.0001	0.0619	0.04241
CT144	P49411	0	0.0003	0.0609	0.04177
CT144	B7Z4C8	0	0.0011	0.0604	0.0414
CT144	A0A8I5KZ38	0	0.0003	0.0601	0.04121
CT144	I3L1P8	0	0.0003	0.0591	0.04054
CT144	P02533	0	0.0003	0.058	0.03976
CT144	A0A654L822	0	0.001	0.0577	0.03953
CT144	A0A654L516	0	0.0001	0.0575	0.0394
CT144	A0A087WV05	0	0.0008	0.0552	0.03784
CT144	M0QZC5	0	0.0025	0.0548	0.0376
CT144	A0A2R8Y7R2	0	0.0013	0.0548	0.03756
CT144	A0A804HJ66	0	0.0003	0.0547	0.03747
CT144	I3L0K7	0	0.0003	0.0543	0.03719
CT144	A0A654L715	0	0.0001	0.0532	0.03645
CT144	A0A494C0M1	0	0.0001	0.0523	0.03587
CT144	Q8NAV1	0	0.0009	0.052	0.03564
CT144	Q96JJ7	0	0.0002	0.052	0.03563
CT144	Q8N183	0	0.0006	0.0511	0.03501
CT144	P16403	0	0.0007	0.051	0.03497
CT144	Q96DG6	0	0.0004	0.0508	0.03484
CT144	A0A140T9T7	0	0.0002	0.0487	0.03338
CT144	Q5SRE5	0	0.0001	0.0482	0.03301
CT144	Q8N4V1	0	0.0007	0.0475	0.03257
CT144	A0A087WWH0	0	0.0011	0.0471	0.03231
CT144	A0A654L5K6	0	0.0002	0.047	0.03219
CT144	A0A7P0T8L6	0	0.0002	0.0432	0.02958
CT144	Q01813	0	0.0001	0.042	0.02876
CT144	A6NP52	0	0.0006	0.0396	0.02715
CT144	H0YGP9	0	0.0005	0.0392	0.02686
CT144	O75688-2	0	0.0002	0.0389	0.02667
CT144	P33897	0	0.0002	0.0364	0.02498
CT144	C9J7E5	0	0.0001	0.0364	0.02495
CT144	Q13200	0	0.0001	0.0356	0.02442
CT144	H0YKH6	0	0.0004	0.0356	0.02437
CT144	A0A7P0T8G6	0	0.0006	0.0351	0.02406
CT144	A0A087WXI3	0	0.0003	0.0346	0.02374
CT144	C9JFM5	0	0.0005	0.0341	0.02337
CT144	A0A804F6T5	0	0.0003	0.0334	0.02291
CT144	Q15648	0	0.0001	0.033	0.02266
CT144	O60427	0	0.0004	0.0327	0.02243
CT144	E5RIT6	0	0.0007	0.0322	0.02208
CT144	O15173	0	0.0006	0.0315	0.02163
CT144	A0A804HJA4	0	0.0001	0.0315	0.0216
CT144	Q9NZN4	0	0.0002	0.0304	0.02087
CT144	P40937	0	0.0003	0.0296	0.02029
CT144	Q9BRS2	0	0.0003	0.0287	0.01965
CT144	A0A654L885	0	0.0003	0.0281	0.0193
CT144	P63261	0	0.0002	0.0267	0.01832
CT144	P30041	0	0.0007	0.0264	0.01807
CT144	A0A654L755	0	0.0004	0.0255	0.01748
CT144	P26006	0	0.0001	0.0252	0.01726
CT144	A0A087X2I1	0	0.0005	0.0243	0.01667
CT144	P31689	0	0.0007	0.0242	0.01662
CT144	Q9P219	0	0.0001	0.0231	0.0158
CT144	A0A7I2V2L0	0	0.0014	0.0226	0.01549
CT144	E9PNN3	0	0.0012	0.0221	0.01516
CT144	P60709	0	0.0002	0.0218	0.01494
CT144	A0A654LJ67	0	0.0015	0.0211	0.0145
CT144	A0A654L8I4	0	0.0005	0.021	0.01442
CT144	A0A0C4DGS1	0	0.0003	0.02	0.0137
CT144	F5H608	0	0.0015	0.0197	0.01349
CT144	Q15836	0	0.0009	0.0175	0.01199
CT144	E7EUT5	0	0.0006	0.0171	0.01172
CT144	Q15645	0	0.0002	0.017	0.01163
CT144	A0A654L656	0	0.0001	0.0163	0.01119
CT144	H7BY10	0	0.0008	0.0163	0.01115
CT144	P49792	0	0	0.0155	0.01064
CT144	P32004	0	0.0001	0.0136	0.0093
CT144	P46019	0	0.0001	0.0132	0.00905
CT144	A0A7P0TBF8	0	0.0002	0.0127	0.00873
CT144	B4DUR8	0	0.0002	0.0125	0.0086
CT144	B7ZAR1	0	0.0002	0.0121	0.00828
CT144	A0A5F9ZHD5	0	0.0002	0.0118	0.00807
CT144	Q5T4S7	0	0	0.0117	0.00801
CT144	Q08945	0	0.0001	0.0115	0.00786
CT144	A0A7I2V2G2	0	0.0003	0.011	0.00754
CT144	Q9H0U4	0	0.0005	0.0097	0.00664
CT144	R4GNH3	0	0.0002	0.0097	0.00664
CT144	Q13263	0	0.0001	0.009	0.00618
CT144	P55060	0	0.0002	0.0086	0.00587
CT144	P05787	0	0.0003	0.0049	0.00338
CT144	P53999	0	0.0007	0.0047	0.0032
CT144	A0A8I5KNU9	0	0.0002	0.0045	0.00305
CT144	P26641	0	0.0002	0.0041	0.00281
CT386	A0A1W2PS48	0.9997	0.0038	1	0.99398
CT386	C9JMJ2	0.9997	0.0014	1	0.99397
CT386	Q01082	0.9997	0.0002	1	0.99396
CT386	P98175-5	0.9275	0.0046	1	0.97169
CT386	E7ENZ3	0.8936	0.001	1	0.96122
CT386	Q9NYF8	0.8847	0.0006	1	0.95847
CT386	A0A654L6Q0	0.8608	0.0038	1	0.95112
CT386	A0A7I2YQG2	0.9974	0.0047	0.9276	0.94366
CT386	A0A1W2PQW5	0.6309	0.0017	1	0.88018
CT386	B0QZK8	0.6309	0.001	1	0.88018
CT386	A0A087WX35	0.6309	0.0006	1	0.88017
CT386	A0A8V8TLS8	0.6309	0.0002	1	0.88017
CT386	H0Y6Y1	0.6309	0.0006	1	0.88017
CT386	H0YFA4	0.6309	0.0006	1	0.88017
CT386	H3BMH0	0.6309	0.0004	1	0.88017
CT386	Q14764	0.6309	0.0001	1	0.88017
CT386	A0A0U1RQJ8	0.6307	0.0002	1	0.88009
CT386	P30613	0.6307	0.0002	1	0.88009
CT386	Q16630	0.6306	0.0005	1	0.88007
CT386	Q13435	0.6274	0.0008	1	0.87908
CT386	E5RGV0	0.6256	0.0036	1	0.87854
CT386	A0A2R8YFV2	0.5802	0.0001	1	0.86451
CT386	A0A7I2YQN2	0.5802	0.0003	1	0.86451
CT386	A0A0D9SF20	0.5786	0.0009	1	0.86403
CT386	Q9BUZ4-2	0.5786	0.0009	1	0.86403
CT386	Q9NXE8	0.5786	0.0004	1	0.86402
CT386	Q86V81	0.9278	0.0063	0.7886	0.82685
CT386	A0A0D9SFL3	0.9652	0.0005	0.7701	0.8257
CT386	Q9NQT5	0.9509	0.0009	0.7293	0.79335
CT386	O60583	0.9997	0.0003	0.6871	0.77949
CT386	A0A8V8TQF2	0.8847	0.001	0.6814	0.74006
CT386	O75533	0.6212	0.0003	0.7922	0.73477
CT386	A0A0U1RQQ9	0.4446	0.0003	0.8441	0.71584
CT386	Q9H2U1	0.5802	0.0002	0.7738	0.70943
CT386	A0A0B4J210	0.6309	0.0003	0.7422	0.70342
CT386	E7EX17	0.5802	0.0003	0.7506	0.69355
CT386	A0A8Q3WMA7	0.5551	0.0009	0.7601	0.69234
CT386	A0A087WYL2	0	0.0017	1	0.68552
CT386	A0A1W2PPG0	0	0.0012	1	0.68552
CT386	A0A7I2V2R0	0	0.001	1	0.68552
CT386	A0A804HKK1	0	0.0012	1	0.68552
CT386	E9PI42	0	0.0015	1	0.68552
CT386	Q9UBI6	0	0.0009	1	0.68552
CT386	A0A024RA28	0	0.0002	1	0.68551
CT386	A0A087WUZ7	0	0.0001	1	0.68551
CT386	A0A087X2C4	0	0.0001	1	0.68551
CT386	A0A0B4J2B1	0	0.0006	1	0.68551
CT386	A0A0C4DG85	0	0.0002	1	0.68551
CT386	A0A0U1RR30	0	0.0002	1	0.68551
CT386	A0A1B0GTR0	0	0.0004	1	0.68551
CT386	A0A1B0GTT5	0	0.0004	1	0.68551
CT386	A0A1W2PQI7	0	0.0001	1	0.68551
CT386	A0A2R8Y6N3	0	0.0003	1	0.68551
CT386	A0A2R8Y731	0	0.0003	1	0.68551
CT386	A0A2R8Y7G8	0	0.0001	1	0.68551
CT386	A0A3B3ISB3	0	0.0001	1	0.68551
CT386	A0A494C0X4	0	0.0002	1	0.68551
CT386	A0A5H1ZRP5	0	0.0002	1	0.68551
CT386	A0A7I2ST14	0	0.0002	1	0.68551
CT386	A0A7I2V5F0	0	0.0003	1	0.68551
CT386	A0A7P0T7Z5	0	0.0002	1	0.68551
CT386	A0A7P0TA36	0	0.0002	1	0.68551
CT386	A0A804HI58	0	0.0004	1	0.68551
CT386	A0A8I5KQ98	0	0.0001	1	0.68551
CT386	A0A8Q3SI51	0	0.0002	1	0.68551
CT386	A0A8Q3SIX7	0	0.0001	1	0.68551
CT386	A0A8V8TKR5	0	0.0002	1	0.68551
CT386	A0A994J420	0	0.0001	1	0.68551
CT386	A8K8V0	0	0.0002	1	0.68551
CT386	B4DN07	0	0.0001	1	0.68551
CT386	B4DQK9	0	0.0003	1	0.68551
CT386	C9J590	0	0.0005	1	0.68551
CT386	C9JYX1	0	0.0003	1	0.68551
CT386	C9K0K7	0	0.0003	1	0.68551
CT386	D6RD58	0	0.0008	1	0.68551
CT386	E5RIG2	0	0	1	0.68551
CT386	E5RIQ5	0	0.0005	1	0.68551
CT386	E7ESY4	0	0.0001	1	0.68551
CT386	E9PB51	0	0.0003	1	0.68551
CT386	F8W9P4	0	0.0001	1	0.68551
CT386	H0Y4D6	0	0.0003	1	0.68551
CT386	H0Y8W1	0	0.0003	1	0.68551
CT386	H0Y9P1	0	0.0001	1	0.68551
CT386	H0YAA9	0	0.0001	1	0.68551
CT386	H7C1L2	0	0.0002	1	0.68551
CT386	H7C2Z0	0	0.0002	1	0.68551
CT386	H7C4C8	0	0.0002	1	0.68551
CT386	I3L387	0	0.0004	1	0.68551
CT386	I3L497	0	0.0006	1	0.68551
CT386	J3KNC5	0	0.0001	1	0.68551
CT386	J3KPG9	0	0.0001	1	0.68551
CT386	J3KPH2	0	0.0001	1	0.68551
CT386	J3QRG1	0	0.0003	1	0.68551
CT386	J3QT87	0	0.0002	1	0.68551
CT386	M0QZQ1	0	0.0003	1	0.68551
CT386	M0R2U1	0	0.0005	1	0.68551
CT386	O00401	0	0.0001	1	0.68551
CT386	O43143	0	0.0001	1	0.68551
CT386	O43150	0	0.0001	1	0.68551
CT386	O43809	0	0.0003	1	0.68551
CT386	O95600	0	0.0002	1	0.68551
CT386	P22033	0	0.0001	1	0.68551
CT386	P22460	0	0.0001	1	0.68551
CT386	P60468	0	0.0006	1	0.68551
CT386	P82933	0	0.0002	1	0.68551
CT386	Q13444	0	0.0001	1	0.68551
CT386	Q14247	0	0.0001	1	0.68551
CT386	Q16610-3	0	0.0004	1	0.68551
CT386	Q3KP22	0	0.0004	1	0.68551
CT386	Q4KMX1	0	0.0001	1	0.68551
CT386	Q56UQ5	0	0.0005	1	0.68551
CT386	Q5JYD4	0	0.0003	1	0.68551
CT386	Q5T5P2-10	0	0	1	0.68551
CT386	Q5VU77	0	0.0004	1	0.68551
CT386	Q68CL5	0	0.0002	1	0.68551
CT386	Q69YI7	0	0.0002	1	0.68551
CT386	Q6EEV6	0	0.0007	1	0.68551
CT386	Q6GYQ0-7	0	0	1	0.68551
CT386	Q6ZT12	0	0	1	0.68551
CT386	Q6ZV70	0	0.0001	1	0.68551
CT386	Q7L2H7	0	0.0005	1	0.68551
CT386	Q8IUH4	0	0.0001	1	0.68551
CT386	Q8IX03	0	0.0001	1	0.68551
CT386	Q8N967	0	0.0002	1	0.68551
CT386	Q8TDS5	0	0.0001	1	0.68551
CT386	Q8WUA4	0	0.0001	1	0.68551
CT386	Q8WXD5	0	0.0004	1	0.68551
CT386	Q92633	0	0.0002	1	0.68551
CT386	Q969M3	0	0.0002	1	0.68551
CT386	Q96NR8	0	0.0002	1	0.68551
CT386	Q9BXU2	0	0.0002	1	0.68551
CT386	Q9NVP1	0	0.0001	1	0.68551
CT386	Q9NZM1-8	0	0.0002	1	0.68551
CT386	Q9UGI8-2	0	0.0001	1	0.68551
CT386	Q9UNZ5	0	0.0006	1	0.68551
CT386	A0A0C4DGG9	0.6309	0.0001	0.6953	0.67132
CT386	P05388	0.9845	0.003	0.5265	0.66467
CT386	P98179	0.6309	0.0016	0.6816	0.6619
CT386	P62899	0.9904	0.0056	0.5085	0.65419
CT386	P62273	0.9261	0.0067	0.5303	0.64931
CT386	Q14244	0.9652	0.0004	0.5094	0.64702
CT386	H0YHA7	0.9879	0.0098	0.463	0.62225
CT386	P18124	0.9973	0.0096	0.4469	0.61409
CT386	P63173	0.9273	0.0116	0.4757	0.61229
CT386	A0A7I2V464	0.5786	0.0005	0.6244	0.60657
CT386	A0A0A0MQZ6	0.6309	0.0007	0.5998	0.60583
CT386	Q02543	0.9727	0.0093	0.4407	0.60225
CT386	P83731	0.9997	0.0072	0.4084	0.58844
CT386	A0A8V8TLK4	0.9997	0.0018	0.4067	0.58728
CT386	V9GYZ6	0.8874	0.0005	0.4573	0.58728
CT386	A0A0A0MRP0	0.6309	0.0002	0.5703	0.5856
CT386	P61254	0.9777	0.0091	0.4053	0.57958
CT386	Q9BRS2	0.9137	0.0038	0.4231	0.57198
CT386	E7EPB3	0.9846	0.0035	0.3902	0.57126
CT386	H0Y6J6	0.9997	0.0008	0.383	0.571
CT386	X6R700	0.9907	0.0042	0.3834	0.56853
CT386	B0QYA5	0.6131	0.0012	0.5407	0.55979
CT386	A0A7I2V5L3	0.9972	0.0077	0.3576	0.55286
CT386	Q92804	0.9838	0.0007	0.3631	0.55247
CT386	H3BQD0	0.6309	0.0009	0.5035	0.53983
CT386	F8VZY9	0.6307	0.0003	0.5016	0.53842
CT386	E9PIG2	0.9652	0.0019	0.3497	0.53757
CT386	A0A994J4E9	0.9578	0.0015	0.3496	0.53518
CT386	E2PSN0	0.5716	0.0011	0.5218	0.53404
CT386	P46776	0.9811	0.0055	0.3345	0.53201
CT386	O60678	0.9997	0.0004	0.3164	0.52533
CT386	Q6Y7W6	0.5802	0.0001	0.4811	0.50879
CT386	A0A994J4R3	0.6309	0.0005	0.4577	0.50841
CT386	A0A1B0GV68	0.6309	0.0005	0.4552	0.50668
CT386	A0A7I2V5S2	0.9704	0.0018	0.2941	0.50099
CT386	A0A1W2PP34	0.9997	0.0003	0.2774	0.49862
CT386	E5RI99	0.6121	0.0027	0.4461	0.49469
CT386	A0A0D9SGE8	0.5786	0.0005	0.461	0.49455
CT386	H3BT37	0.9997	0.0113	0.2615	0.48778
CT386	M0QXL5	0.9652	0.0051	0.2754	0.48661
CT386	A0A8V8TQ37	0.9509	0.0002	0.2758	0.48245
CT386	E7EVX8	0.9509	0.001	0.2728	0.48041
CT386	Q9Y3U8	0.9772	0.0042	0.2581	0.47849
CT386	Q13243	0.9997	0.0007	0.248	0.47843
CT386	A0A2R8Y738	0.9928	0.0078	0.2474	0.47596
CT386	H0YMV8	0.6309	0.0012	0.4076	0.47411
CT386	J3KQN4	0.6309	0.0009	0.4038	0.47148
CT386	P32969	0.9805	0.0039	0.2432	0.46926
CT386	H7C4G5	0.9772	0.0017	0.2363	0.46351
CT386	A0A7I2V3R8	0.5802	0.0006	0.4146	0.46319
CT386	P62424	0.9982	0.0045	0.2242	0.46172
CT386	E5RJU9	0.5802	0.0004	0.4101	0.46011
CT386	P05198	0.9997	0.0006	0.218	0.4579
CT386	P35637	0.9993	0.0041	0.2129	0.45429
CT386	P16989	0.9997	0.0005	0.2123	0.45399
CT386	D3YTB1	0.9997	0.0071	0.2108	0.45298
CT386	F2Z388	0.9923	0.0066	0.2128	0.45205
CT386	A0A075B785	0.5716	0.0002	0.4013	0.45147
CT386	D6W5Y5	0.9704	0.0019	0.2206	0.45062
CT386	P26373	0.9771	0.0102	0.2175	0.4506
CT386	Q9H3N1	0.9997	0.0007	0.2071	0.45043
CT386	P55884	0.9928	0.0008	0.2088	0.44946
CT386	C9J4Z3	0.9997	0.0028	0.203	0.44759
CT386	P62280	0.9463	0.0115	0.2266	0.44735
CT386	P39023	0.975	0.002	0.213	0.44687
CT386	R4GMX7	0.9997	0.0046	0.2018	0.44684
CT386	J3QR48	0.9997	0.0013	0.1989	0.44481
CT386	M0QYQ9	0.9578	0.0062	0.2177	0.44475
CT386	X1WI28	0.9877	0.0088	0.203	0.44393
CT386	A0A2R8Y6J3	0.992	0.0034	0.1982	0.44193
CT386	P62906	0.9959	0.0078	0.196	0.44169
CT386	Q8NC51	0.9959	0.002	0.1926	0.4393
CT386	Q15388	0.9997	0.0013	0.1906	0.43911
CT386	E9PQD7	0.9252	0.004	0.2239	0.43898
CT386	Q4KMP7	0.9997	0.0002	0.1827	0.43369
CT386	A0A8Q3SIN6	0.9997	0.0004	0.1826	0.43363
CT386	C9JZ20	0.9496	0.0012	0.2042	0.43293
CT386	Q14558-2	0.9656	0.0096	0.1954	0.43192
CT386	Q9UBB5	0.9293	0.0015	0.2117	0.43187
CT386	J3KS87	0.6306	0.0013	0.3374	0.42586
CT386	P46778	0.9786	0.0099	0.1786	0.42442
CT386	A0A1W2PR17	0.96	0.001	0.1863	0.42386
CT386	P49207	0.9838	0.0038	0.1722	0.42159
CT386	E5RIP1	0.9884	0.0109	0.1682	0.42028
CT386	Q56A73	0.9997	0.0008	0.1629	0.42009
CT386	Q9UQ35	0.9997	0.0001	0.1623	0.41971
CT386	A0A087WVQ6	0.91	0.0003	0.2008	0.41838
CT386	H0YGP9	0.9997	0.0021	0.1589	0.41739
CT386	A0A3B3IRR6	0.6309	0.0005	0.3209	0.41464
CT386	A0A3B3ITT5	0.9997	0.0057	0.1537	0.41387
CT386	H0YLW0	0.9846	0.0079	0.1603	0.41371
CT386	A0A0B4J1R2	0.6309	0.0002	0.3189	0.41327
CT386	B2RPK0	0.9997	0.0009	0.1528	0.41321
CT386	A0A3B3ITZ9	0.9238	0.0047	0.1848	0.41173
CT386	P36578	0.9721	0.0069	0.1628	0.41159
CT386	Q9BVP2	0.6309	0.0005	0.3157	0.41107
CT386	U3KQK0	0.946	0.0053	0.1735	0.41086
CT386	Q04941	0.9997	0.0012	0.1482	0.41008
CT386	P16403	0.7554	0.0035	0.2577	0.40971
CT386	A0A994J3I9	0.9997	0.0003	0.1428	0.40632
CT386	O60825	0.8797	0.001	0.1908	0.40225
CT386	A0A7P0T9T8	0.6309	0.0002	0.3017	0.40147
CT386	A0A654LFS4	0.9772	0.0069	0.1418	0.39873
CT386	Q9BWJ5	0.5786	0.0043	0.3209	0.3985
CT386	P62266	0.9908	0.0049	0.1328	0.39675
CT386	A0A654L5B5	0	0.0006	0.5783	0.39647
CT386	P62913	0.9798	0.0103	0.1372	0.39641
CT386	A0A804HIK1	0.9704	0.0047	0.1387	0.39449
CT386	Q5T1U7	0	0.0001	0.5751	0.39423
CT386	O00159-2	0	0.0006	0.5732	0.39296
CT386	P18077	0.9941	0.008	0.1246	0.39218
CT386	P30050	0.9997	0.0069	0.122	0.39215
CT386	M0QZN2	0.5802	0.0014	0.3104	0.39181
CT386	H0YDS0	0	0.0004	0.5714	0.39169
CT386	A0A3B3IRY4	0	0.0006	0.5708	0.39128
CT386	A0A087WWH0	0.9997	0.0029	0.1204	0.39102
CT386	E9PR30	0.9652	0.0064	0.1342	0.38983
CT386	A0A654L6R0	0.9997	0.0108	0.1183	0.38961
CT386	Q13112	0	0.0001	0.5666	0.38841
CT386	A0A2R8Y7B1	0.9908	0.0004	0.1203	0.38819
CT386	Q9NXV2	0.9496	0.0011	0.1388	0.38815
CT386	F2Z2Z5	0.872	0.0066	0.1729	0.38762
CT386	E9PL09	0.857	0.003	0.1783	0.38669
CT386	A0A087WVL8	0.8526	0.0006	0.1777	0.38487
CT386	P84090	0.9485	0.0066	0.1335	0.38417
CT386	H0YKD8	0.9578	0.0037	0.1285	0.3836
CT386	J3KSM8	0	0.0011	0.5596	0.3836
CT386	Q5VU36	0	0	0.5576	0.38223
CT386	Q9P219	0.8936	0.0005	0.1554	0.38222
CT386	A0A0A0N0M2	0.872	0.0003	0.1645	0.3818
CT386	A0A0C4DGB6	0.9946	0.0011	0.1091	0.3817
CT386	P39019	0.9595	0.0112	0.1239	0.38107
CT386	K7ERI7	0.9884	0.0053	0.1107	0.38088
CT386	B1AHC9	0.9997	0.0003	0.1016	0.37808
CT386	A0A7I2V3I0	0.8807	0.0016	0.1532	0.37674
CT386	Q7Z417	0.6309	0.0002	0.2635	0.37531
CT386	Q96S59	0.9997	0.0003	0.0968	0.37484
CT386	Q14152	0.9482	0.0009	0.12	0.37482
CT386	Q9NQ29	0.9997	0.0005	0.0946	0.37333
CT386	P62249	0.9568	0.0099	0.1121	0.37211
CT386	P11387	0.6306	0.0002	0.2566	0.37049
CT386	Q02878	0.992	0.0057	0.0913	0.36868
CT386	Q99613	0.8942	0.0014	0.1348	0.36831
CT386	P17096	0.9496	0.0023	0.1075	0.36668
CT386	P62851	0.9652	0.005	0.099	0.36573
CT386	F8W930	0	0.0001	0.5323	0.36487
CT386	P05386	0.9997	0.0017	0.0819	0.3646
CT386	O95218	0.6309	0.0008	0.2477	0.36447
CT386	Q5VTE0	0.7932	0.0022	0.1743	0.3642
CT386	H7BY10	0.9923	0.004	0.0822	0.36249
CT386	P67809	0.9811	0.0025	0.0868	0.36221
CT386	P62701	0.984	0.006	0.085	0.36193
CT386	A0A087X2D0	0.9997	0.004	0.0763	0.36078
CT386	K7EPV0	0.9997	0.0027	0.0763	0.36076
CT386	H3BRC9	0.9997	0.0025	0.0757	0.36038
CT386	Q9NQ92	0.9958	0.0058	0.0768	0.35994
CT386	A0A087WUT6	0.5802	0.0002	0.2623	0.35884
CT386	A0A590UJM2	0.9997	0.0008	0.0722	0.35797
CT386	A6NHK2	0.9997	0.0036	0.0698	0.35635
CT386	P52732	0.992	0.0122	0.0732	0.35632
CT386	A0A3B3IRP4	0	0.0002	0.5195	0.35609
CT386	B1ALA9	0.9923	0.0044	0.0726	0.35591
CT386	Q5JZB8	0.8847	0.0023	0.1206	0.35566
CT386	A0A7P0T8L6	0.9997	0.0003	0.0655	0.35338
CT386	Q14681	0.9652	0.0012	0.0808	0.3532
CT386	Q8NFJ5	0	0.0002	0.5144	0.35261
CT386	D6RBD7	0.9997	0.0013	0.0642	0.35247
CT386	P62081	0.9903	0.0049	0.0684	0.35247
CT386	A0A0D9SEY3	0	0.0001	0.5137	0.35218
CT386	H0YIV7	0	0.0005	0.5137	0.35218
CT386	Q69YL0	0	0.0007	0.5137	0.35218
CT386	Q8N9U9	0	0.0005	0.5137	0.35218
CT386	P61247	0.9476	0.0043	0.087	0.35201
CT386	P14868	0.9381	0.0005	0.0898	0.35101
CT386	A0A7I2V2X6	0.9697	0.0021	0.0751	0.35069
CT386	E7EMU4	0.9997	0.0009	0.0604	0.34986
CT386	B0QY60	0.9945	0.0025	0.0627	0.34979
CT386	R4GMP8	0	0.0016	0.51	0.34964
CT386	E9PKZ0	0.9278	0.004	0.0923	0.34953
CT386	A0A654L7I1	0.9997	0.0018	0.0595	0.34923
CT386	A0A494C0K9	0.9997	0.0024	0.0586	0.34862
CT386	J3QLI9	0.9838	0.0059	0.0652	0.34826
CT386	P54105	0.9931	0.0064	0.0604	0.34786
CT386	P11908	0.9838	0.0049	0.0645	0.34775
CT386	K7ERF1	0.6309	0.0019	0.2166	0.34318
CT386	P62854	0.9261	0.0033	0.0837	0.34316
CT386	M0R127	0	0	0.5003	0.34298
CT386	Q9Y383	0.9983	0.0055	0.0508	0.34285
CT386	Q15750	0.8797	0.001	0.1038	0.34262
CT386	A0A0U1RR32	0.9381	0.0015	0.0774	0.3425
CT386	A0A075B6Z2	0.9997	0.009	0.0496	0.34248
CT386	J3KP15	0.9381	0.0019	0.0772	0.34236
CT386	P50416	0.9884	0.0006	0.0543	0.34221
CT386	P04406	0.8954	0.0021	0.0958	0.34198
CT386	A0A2R8Y811	0.9343	0.0079	0.078	0.34179
CT386	B3KS98	0.9997	0.0005	0.0481	0.34141
CT386	P01859	0	0.0002	0.4966	0.34043
CT386	Q60FE5	0.999	0.0015	0.0468	0.34027
CT386	O60256	0.9888	0.0087	0.0512	0.34022
CT386	J3QLE5	0.6306	0.0008	0.2122	0.34002
CT386	A0A2R8Y849	0.9419	0.0048	0.0718	0.33984
CT386	H3BNC9	0.9548	0.0016	0.0632	0.3379
CT386	M0R314	0.9997	0.0023	0.0428	0.33781
CT386	Q9Y6Y0	0.9896	0.0038	0.047	0.33755
CT386	A0A6Q8PGK1	0.9971	0.0047	0.0433	0.33734
CT386	M0R278	0	0.0004	0.4902	0.33602
CT386	A0A075B6R9	0.9509	0.0042	0.0618	0.33579
CT386	Q5JR95	0.9652	0.0033	0.0553	0.33576
CT386	A0A0C4DG62	0.9965	0.0058	0.0408	0.33548
CT386	A0A7P0TB36	0.9987	0.0022	0.0388	0.33475
CT386	P31153	0.9884	0.0013	0.0435	0.33475
CT386	H0YHW2	0.6309	0.0006	0.2041	0.33455
CT386	M0R0C6	0.9997	0.0003	0.037	0.33384
CT386	A0A5F9ZHJ9	0.6309	0.0006	0.203	0.33381
CT386	P46781	0.908	0.0048	0.0775	0.3333
CT386	A0A1B0GTN2	0.9997	0.0017	0.0362	0.33326
CT386	P25705	0.9694	0.003	0.0488	0.33255
CT386	A0A7I2Y1C3	0.5867	0.0001	0.2206	0.33221
CT386	Q9BQA1	0.9877	0.0074	0.0398	0.33205
CT386	Q8NAV1	0.9997	0.0006	0.0332	0.33122
CT386	O60427	0.9997	0.0004	0.0332	0.33119
CT386	A0A0G2JPD3	0.9997	0.0005	0.0332	0.33118
CT386	A0A0A0MSX9	0.9381	0.0002	0.0607	0.33105
CT386	P13010	0.9997	0.0003	0.0328	0.33093
CT386	P29401	0.9132	0.0031	0.0714	0.33074
CT386	A0A6Q8PFJ0	0.9997	0.0003	0.0316	0.3301
CT386	G5E9Q6	0.5859	0.001	0.2171	0.32959
CT386	A0A7I2V2U7	0.9494	0.0017	0.0535	0.32957
CT386	A0A0C4DGS1	0.9997	0.0004	0.0304	0.32926
CT386	Q9Y2H1	0.9941	0.0045	0.0326	0.32911
CT386	P07437	0.998	0.0027	0.0306	0.3289
CT386	Q15208	0.9909	0.0078	0.0337	0.32888
CT386	G3V0G3	0.6309	0.0003	0.1957	0.32885
CT386	A0A8I5KNU9	0.9908	0.0015	0.0332	0.32843
CT386	O14744	0.9887	0.0081	0.0339	0.32833
CT386	Q9BVK6	0.9772	0.0019	0.0384	0.32784
CT386	F5H5D3	0.9734	0.0021	0.0399	0.32769
CT386	A0A024QZP7	0.9846	0.0015	0.0347	0.32758
CT386	B5MDF5	0.9381	0.0011	0.0554	0.32744
CT386	F5H6X6	0.9997	0.0002	0.0264	0.32653
CT386	F8W7S5	0.5716	0.0003	0.219	0.32648
CT386	H7C2V4	0.9997	0.0019	0.0244	0.32519
CT386	P62269	0.9417	0.0049	0.0499	0.3248
CT386	P62753	0.9091	0.0035	0.0644	0.32466
CT386	A0A075B6S2	0.9923	0.0052	0.026	0.324
CT386	P55081	0.9112	0.001	0.0602	0.32243
CT386	P49755	0.9997	0.0009	0.0201	0.32223
CT386	A0A6Q8PG52	0.9997	0.0009	0.0194	0.32177
CT386	P68371	0.9904	0.0016	0.0228	0.32119
CT386	C9JAW5	0.9509	0.003	0.0402	0.32095
CT386	Q9GZP8	0.9997	0.0018	0.0182	0.32093
CT386	G3XAM7	0.9381	0.0003	0.0455	0.32059
CT386	H7C4H2	0.9997	0.0012	0.0172	0.32026
CT386	P19474	0.9961	0.0033	0.0186	0.32011
CT386	A0A087X1X7	0.9997	0.0003	0.0162	0.31955
CT386	P06576	0.9784	0.0031	0.0257	0.31948
CT386	A0A087WWU8	0.9997	0.0008	0.0159	0.31936
CT386	Q9Y657	0.9908	0.0026	0.0199	0.31933
CT386	O14828	0.9578	0.0009	0.0337	0.3186
CT386	P56385	0.9496	0.0036	0.0366	0.31806
CT386	P62979	0.6306	0.0016	0.179	0.3173
CT386	P80723	0.9652	0.0014	0.028	0.31701
CT386	A0A7P0T9F7	0.7587	0.001	0.1204	0.31663
CT386	Q13263	0.9578	0.0004	0.0305	0.31644
CT386	Q15084	0.9578	0.0007	0.0304	0.31636
CT386	P60842	0.6166	0.0008	0.1836	0.31612
CT386	A0A286YF22	0.988	0.0018	0.0158	0.31567
CT386	S4R2X2	0.8526	0.0018	0.0767	0.31562
CT386	A0A087WVZ1	0.6307	0.0007	0.1764	0.3155
CT386	Q9BUF5	0.9772	0.001	0.0185	0.31418
CT386	P53999	0.9203	0.0069	0.0436	0.31388
CT386	O95881	0.9697	0.0033	0.02	0.31293
CT386	P46821	0.7905	0.001	0.1005	0.31282
CT386	Q92616	0.9997	0.0001	0.0059	0.31249
CT386	A0A5F9ZHD5	0.9381	0.0006	0.0321	0.31144
CT386	O75396	0.9578	0.0029	0.0225	0.31096
CT386	Q01650	0.9381	0.0005	0.0285	0.30899
CT386	P12004	0.9381	0.001	0.0276	0.30833
CT386	P11142	0.9838	0.0007	0.0061	0.30776
CT386	P36542	0.9381	0.0009	0.0263	0.30749
CT386	Q5H907	0.5802	0.0004	0.1874	0.30749
CT386	Q10471	0.9381	0.0004	0.0259	0.3072
CT386	A0A0A0MSI0	0.9102	0.0026	0.0379	0.3068
CT386	P26641	0.9578	0.0007	0.0139	0.30504
CT386	A0A2R8YFE2	0	0.0008	0.4415	0.30269
CT386	A0A654L6N5	0.9381	0.002	0.0192	0.30257
CT386	A0A087WVK1	0.6306	0.001	0.1563	0.30168
CT386	Q5JUX0	0.9271	0.0015	0.0187	0.29886
CT386	O94906	0.6309	0.0001	0.1508	0.29802
CT386	M0QXM4	0.9132	0.001	0.0233	0.29771
CT386	J3QRY4	0.6306	0.0007	0.1498	0.29723
CT386	Q96GA3	0.7753	0.0008	0.081	0.29476
CT386	A0A0D9SF54	0.6306	0.0001	0.1375	0.2888
CT386	E9PG15	0.6306	0.0009	0.1366	0.28822
CT386	P46783	0.6309	0.0008	0.1364	0.2882
CT386	P05141	0.872	0.001	0.0237	0.28529
CT386	Q15393	0.5802	0.0002	0.153	0.2839
CT386	P78527	0.8936	0.0001	0.0117	0.28371
CT386	P62277	0.628	0.0053	0.1307	0.2834
CT386	E9PC52	0.6306	0.0003	0.1265	0.28125
CT386	A0A7I2V2G2	0.87	0.0005	0.0185	0.28108
CT386	A0A7I2V2M3	0.6309	0.0007	0.1212	0.27771
CT386	O75688	0.8526	0.0007	0.0197	0.27657
CT386	A0A804HI25	0	0.0001	0.4033	0.27646
CT386	Q9Y5J1	0	0.0001	0.403	0.27628
CT386	A0A494C1K3	0.6309	0.0001	0.1169	0.27479
CT386	A0A804F6T5	0.5663	0.0011	0.1458	0.27466
CT386	P25205	0.4458	0.0004	0.1998	0.27453
CT386	P04843	0.8526	0.0005	0.0159	0.27392
CT386	A0A7I2V2R3	0	0.0002	0.3993	0.27375
CT386	M0QZG7	0	0.0003	0.3983	0.27302
CT386	Q2NL82	0	0.0001	0.3963	0.27168
CT386	Q15058	0.6307	0.0001	0.1099	0.26995
CT386	O95347-2	0.6309	0.0001	0.1091	0.26947
CT386	H7BXH8	0	0.0003	0.3901	0.26745
CT386	Q15021	0.6309	0.0001	0.1024	0.26488
CT386	D6REM5	0	0.0011	0.3833	0.26276
CT386	A0A0C4DGG8	0.3326	0.001	0.2282	0.25908
CT386	A0A654L7G0	0.7753	0.0028	0.0288	0.25897
CT386	A0A499FI48	0.6307	0.0002	0.0923	0.25788
CT386	A0A654L745	0.6307	0.0011	0.0896	0.25602
CT386	P62318	0.5455	0.0034	0.1238	0.25323
CT386	G3V2X0	0.5716	0.0023	0.1118	0.25303
CT386	F8WEU2	0.6306	0.003	0.0827	0.25125
CT386	P20339	0.6306	0.0006	0.0811	0.25017
CT386	P08238	0.737	0.0011	0.0332	0.25016
CT386	A0A7I2V4P4	0.6307	0.0008	0.0807	0.24989
CT386	Q9NWU2	0.6307	0.0006	0.0806	0.24984
CT386	E7EMC7	0.6306	0.0003	0.0804	0.2497
CT386	P40937	0.6309	0.0007	0.0786	0.24857
CT386	I3L1P8	0.6309	0.0004	0.0786	0.24852
CT386	A0A0B4J1Z1	0	0.001	0.3603	0.24702
CT386	H0YDK9	0.6309	0.0024	0.0759	0.24671
CT386	P26006	0.6306	0.0002	0.0685	0.24155
CT386	B0QY89	0.5802	0.0003	0.0873	0.23888
CT386	A0A087WXF8	0.6309	0.0005	0.0641	0.23864
CT386	O95816	0.6307	0.0006	0.0641	0.23851
CT386	A0A7N4I394	0.5802	0.0002	0.0836	0.23632
CT386	A0A0G2JRY5	0.6306	0.0003	0.0599	0.23563
CT386	A0A654L4P8	0.725	0.0046	0.0142	0.23346
CT386	Q9BPW8	0.5725	0.0007	0.0802	0.2316
CT386	Q9UPN7	0.6309	0.0001	0.049	0.22825
CT386	Q5SWX8	0.6306	0.0003	0.0491	0.22821
CT386	P62191	0.6307	0.0006	0.0471	0.22687
CT386	I3L0W5	0.5725	0.0051	0.0726	0.22645
CT386	O15400	0.6307	0.0005	0.0439	0.2247
CT386	P54136	0.6307	0.0002	0.0419	0.22327
CT386	A0A0G2JL54	0	0	0.3246	0.22252
CT386	H3BNX8	0.6307	0.0008	0.0407	0.22247
CT386	P62805	0.6309	0.0012	0.0387	0.2212
CT386	Q13200	0.6306	0.0001	0.0363	0.21946
CT386	D6R9H8	0	0.0002	0.3199	0.21929
CT386	E7ET15	0.5108	0.0002	0.0892	0.21875
CT386	A0A1W2PPN9	0	0.0008	0.3188	0.21854
CT386	Q5W0B1	0.6306	0.0002	0.035	0.21854
CT386	Q96AG4	0.6309	0.0004	0.0314	0.2162
CT386	P10599	0.6306	0.0012	0.0304	0.2154
CT386	H0YLE8	0.6309	0.0003	0.0283	0.21407
CT386	A0A1B0GW87	0	0.0014	0.3097	0.21231
CT386	A0A7P0T8G6	0.6307	0.0004	0.024	0.21101
CT386	A0A994J451	0.5716	0.001	0.0483	0.2095
CT386	Q9BSJ8	0.6306	0.0001	0.0215	0.20931
CT386	E9PP50	0.6307	0.0008	0.0212	0.20915
CT386	H0Y2P0	0.6309	0.0004	0.0197	0.20814
CT386	P25398	0.6309	0.0009	0.0194	0.20797
CT386	P60709	0.5725	0.0005	0.045	0.20747
CT386	A0A654L5J0	0.6306	0.0016	0.0171	0.20631
CT386	A0A2R8Y7C0	0.6121	0.0023	0.0244	0.20562
CT386	J3KSW7	0	0.0009	0.2998	0.20553
CT386	A0A654L8N6	0.5716	0.0016	0.0422	0.2053
CT386	Q08945	0.6306	0.0002	0.0156	0.20526
CT386	A0A0G2JRX5	0	0.0004	0.2986	0.20467
CT386	R4GNH3	0.6306	0.0003	0.0132	0.2036
CT386	P62857	0.5802	0.0027	0.0355	0.20337
CT386	F8VVM2	0.6307	0.0004	0.0126	0.20322
CT386	E5RGE1	0	0.0013	0.2957	0.20272
CT386	A0A590UJK4	0	0.0012	0.2953	0.20243
CT386	A0A7P0TB45	0.5725	0.0009	0.0355	0.20096
CT386	P32004	0.6309	0.0001	0.009	0.20084
CT386	P30041	0.5725	0.0009	0.0343	0.20014
CT386	A0A0G2JIW1	0.6121	0.001	0.016	0.19983
CT386	H0YKU1	0.3626	0.0024	0.1261	0.19837
CT386	P68366	0.6307	0.0003	0.0044	0.19756
CT386	Q9NWB6	0.5786	0.0007	0.0213	0.19312
CT386	A0A0C4DGF8	0	0.0001	0.2804	0.1922
CT386	J3KPD9	0	0.0003	0.2785	0.19092
CT386	A0A7P0T917	0.4458	0.0004	0.0748	0.18884
CT386	A0A654L6Y8	0.5017	0.0019	0.0443	0.18518
CT386	Q04760	0	0.0004	0.2663	0.18259
CT386	Q9Y4E8	0.5859	0.0002	0.0025	0.18248
CT386	A0A087WX29	0	0.0003	0.2642	0.18108
CT386	A0A0C4DGR2	0	0.0002	0.2513	0.17228
CT386	A0A024QZ33	0	0.0001	0.2484	0.17027
CT386	E9PBS1	0	0.0001	0.2411	0.16529
CT386	A0A7P0T840	0.5028	0.0004	0.0093	0.1615
CT386	M0QY97	0	0.0002	0.2342	0.16055
CT386	Q9P2R3	0.5028	0.0002	0.0075	0.16023
CT386	A0A654L930	0.4004	0.0014	0.0351	0.14762
CT386	K7EPJ9	0	0.0003	0.2075	0.14223
CT386	Q9UPZ6	0	0	0.1997	0.13689
CT386	Q92600	0	0.0002	0.1975	0.13536
CT386	Q9Y617	0	0.0002	0.1969	0.13495
CT386	Q2VIR3	0	0.0001	0.1956	0.13408
CT386	Q96BF6	0	0.0001	0.1872	0.12831
CT386	O60566	0	0.0001	0.1833	0.12566
CT386	C9J8P9	0	0.0003	0.1823	0.12495
CT386	J3KT29	0	0.0005	0.1817	0.12459
CT386	A0A0D9SEM4	0	0.0002	0.1776	0.12172
CT386	A0A8C8P5L8	0	0	0.1687	0.11566
CT386	F5GX11	0	0.0005	0.1563	0.10715
CT386	A0A654L7X7	0	0.0002	0.1469	0.10069
CT386	A0A1X7SBZ2	0	0.0002	0.1405	0.09632
CT386	P18583	0	0.0001	0.1386	0.09498
CT386	A0A0A0MR13	0	0.0002	0.1375	0.09423
CT386	A0A994J5K9	0	0.0001	0.1351	0.09259
CT386	A0A7P0T862	0	0.0002	0.1322	0.09062
CT386	K7EJM4	0	0.0022	0.1302	0.08926
CT386	Q8N3K9	0	0	0.1296	0.08887
CT386	H0YJC4	0	0.0008	0.1258	0.08623
CT386	Q07954	0	0	0.1242	0.08514
CT386	A0A2R8Y6G6	0	0.0002	0.1231	0.0844
CT386	A0A087X0X3	0	0.0001	0.123	0.08434
CT386	A0A1B0GWA2	0	0.0001	0.1204	0.08252
CT386	A0A0A0MRL0	0	0.0004	0.1187	0.08139
CT386	Q9H330	0	0.0001	0.1148	0.07868
CT386	A0A654LFJ9	0	0.0004	0.1127	0.07723
CT386	A0A5F9ZHS6	0	0.0009	0.1098	0.07525
CT386	Q5H918	0	0.0003	0.109	0.0747
CT386	H0YD14	0	0.0001	0.1089	0.07466
CT386	A0A087WTT1	0	0.0002	0.1059	0.07257
CT386	K7EL96	0	0.0004	0.1024	0.07021
CT386	A0A0A0MSW0	0	0	0.1022	0.07004
CT386	A0A087WXE0	0	0.0006	0.1016	0.06962
CT386	Q8TCJ2	0	0.0001	0.0927	0.06356
CT386	A0A0C4DG89	0	0.0001	0.0886	0.06075
CT386	Q09666	0	0	0.0875	0.06001
CT386	P16401	0	0.0008	0.0867	0.05945
CT386	Q9UJV9	0	0.0001	0.0867	0.05942
CT386	A0A654L5B1	0	0.0002	0.0863	0.05919
CT386	A0A654LIM6	0	0.0022	0.0818	0.05606
CT386	E7END7	0	0.0004	0.0795	0.05448
CT386	A0A654L6Z9	0	0.0003	0.0794	0.05442
CT386	Q9P258	0	0.0002	0.0768	0.05267
CT386	E5RK64	0	0.0009	0.0743	0.05093
CT386	A0A654LGF8	0	0.0007	0.0716	0.04905
CT386	A0A654L595	0	0.0005	0.0714	0.04895
CT386	Q8WVX3	0	0.0009	0.0692	0.04743
CT386	Q9BTX1	0	0.0001	0.0677	0.04643
CT386	X6RJP6	0	0.0003	0.0673	0.04613
CT386	Q9UBS4	0	0.0002	0.0659	0.04518
CT386	A0A654L7E9	0	0.0005	0.0656	0.045
CT386	H3BRU6	0	0.0002	0.0642	0.04398
CT386	Q92947	0	0.0001	0.0623	0.04269
CT386	A0A654L5X5	0	0.0013	0.062	0.04252
CT386	Q9H444	0	0.0003	0.0619	0.04243
CT386	P23634	0	0	0.061	0.04182
CT386	P63261	0	0.0005	0.056	0.03841
CT386	A0A3B3IS06	0	0	0.056	0.03836
CT386	O75688-2	0	0.0003	0.0544	0.03729
CT386	Q8TDN6	0	0.0002	0.0531	0.03638
CT386	P31327	0	0.0001	0.053	0.03635
CT386	K7ENY4	0	0.0004	0.0494	0.03388
CT386	Q9BW60	0	0.0002	0.0493	0.03377
CT386	P62306	0	0.0008	0.0473	0.03241
CT386	H3BRG4	0	0.0002	0.0471	0.03229
CT386	H0YDD8	0	0.0007	0.0465	0.03189
CT386	Q07065	0	0.0001	0.0438	0.03
CT386	A0A5F9ZHC5	0	0.0002	0.04	0.02745
CT386	A0A590UJI2	0	0.0006	0.04	0.02744
CT386	A0A654LFE7	0	0.0001	0.0399	0.02737
CT386	A0A6I8PIP7	0	0.0001	0.0396	0.02716
CT386	P68032	0	0.0002	0.0395	0.02708
CT386	A0A2R8Y5V9	0	0.0003	0.0392	0.0269
CT386	A0A7P0T8C0	0	0.0001	0.0368	0.02523
CT386	A0A087WUV8	0	0.0003	0.0351	0.02404
CT386	A0A7I2V370	0	0.0002	0.0333	0.0228
CT386	A0A654L7E4	0	0.0007	0.0323	0.02214
CT386	P49411	0	0.0001	0.0319	0.02187
CT386	Q8N4V1	0	0.0005	0.0315	0.02158
CT386	E9PD53	0	0	0.0298	0.02043
CT386	A0A654L5W5	0	0.0005	0.0296	0.02028
CT386	A0A654L8I4	0	0.0007	0.0294	0.02017
CT386	J3QRU4	0	0.0011	0.026	0.01786
CT386	A0A654L6I2	0	0.0004	0.0245	0.0168
CT386	A0A654L6T0	0	0.0005	0.0239	0.01641
CT386	C9JFM5	0	0.0004	0.0238	0.01634
CT386	H0YKH6	0	0.0003	0.0237	0.01624
CT386	A0A2R8Y7R2	0	0.0006	0.023	0.01577
CT386	P62316	0	0.0017	0.0228	0.01561
CT386	Q5T8U5	0	0.0004	0.0225	0.01542
CT386	B8ZZT4	0	0.0006	0.0218	0.01496
CT386	P23381	0	0.0001	0.0208	0.01424
CT386	A0A654L6Y9	0	0.0004	0.0197	0.01349
CT386	C9JDR0	0	0.0002	0.0184	0.01258
CT386	Q32MZ4	0	0.0001	0.0183	0.01257
CT386	Q70IA6	0	0.0003	0.0181	0.01239
CT386	A0A494C0M1	0	0	0.0174	0.01195
CT386	Q15648	0	0	0.0173	0.01186
CT386	A0A654LGL6	0	0.0012	0.017	0.01163
CT386	A0A654L6E0	0	0.0011	0.0164	0.01127
CT386	A0A654L7H2	0	0.0002	0.0163	0.01115
CT386	J3QRS3	0	0.0004	0.0157	0.01075
CT386	A0A654L719	0	0.0003	0.0155	0.01062
CT386	A0A654L6X3	0	0.0002	0.0155	0.0106
CT386	A0A654L4Y6	0	0.0002	0.0146	0.01002
CT386	P28066	0	0.0003	0.0142	0.00974
CT386	A0A0A0MS51	0	0.0003	0.014	0.00962
CT386	P12236	0	0.0002	0.0138	0.00949
CT386	A0A654L7F4	0	0.0003	0.0126	0.00867
CT386	A0A654L656	0	0.0001	0.0114	0.00782
CT386	O43242	0	0.0001	0.0114	0.00781
CT386	A0A7I2V351	0	0.0001	0.0114	0.00779
CT386	A0A0U1RQV4	0	0.0001	0.0107	0.00731
CT386	G3V1V0	0	0.0008	0.0106	0.00724
CT386	A0A654L7I3	0	0.0003	0.0087	0.00599
CT386	A0A0U1RQF0	0	0	0.0085	0.00586
CT386	F8VPD4	0	0	0.0076	0.00522
CT386	H0YAN8	0	0.0001	0.0075	0.00516
CT386	A0A654L5C9	0	0.0001	0.0075	0.00515
CT386	A0A654L770	0	0.0002	0.0068	0.00469
CT386	A0A7I2V2F9	0	0.0001	0.0057	0.00392
CT386	P05023	0	0.0001	0.0057	0.00388
CT386	A0A654LI76	0	0.0004	0.0049	0.00334
CT386	H3BMH2	0	0.0004	0.0046	0.00318
CT386	Q96P70	0	0.0001	0.0039	0.00268
CT386	A0A654L6M8	0	0.0002	0.0036	0.00246
CT386	A0A654L747	0	0.0001	0.0023	0.00155
CT386	P05787	0	0.0001	0.0022	0.00149
CT386	P40227	0	0.0001	0.002	0.00134
CT386	A0A8I5KWT8	0	0.0001	0.0018	0.00126
CT386	A0A654L5L1	0	0.0004	0.0017	0.00118
CT386	A0A654L6Q8	0	0.0001	0.0015	0.001
CT392	K7ELD9	0.998	0.0024	1	0.99343
CT392	A0A182DWI4	0.998	0.001	1	0.99342
CT392	F8VPA6	0.998	0.0007	1	0.99342
CT392	H0Y2W2	0.998	0.0011	1	0.99342
CT392	H0YKS0	0.998	0.0013	1	0.99342
CT392	H7C2U8	0.998	0.0008	1	0.99342
CT392	I3L380	0.998	0.0013	1	0.99342
CT392	P41091	0.998	0.0003	1	0.99341
CT392	A0A654L8F8	0.9968	0.0092	1	0.99311
CT392	A0A8V8TLM6	0.9773	0.0036	1	0.98705
CT392	E7EN77	0.9667	0.0002	1	0.98378
CT392	P11717	0.9667	0.0001	1	0.98378
CT392	Q9BZG1	0.9667	0.0008	1	0.98378
CT392	Q14697	0.9386	0.0007	1	0.9751
CT392	Q12931	0.8589	0.0005	1	0.95049
CT392	A0A3B3ISC6	0.8491	0.0006	1	0.9475
CT392	P49748	0.9855	0.0009	0.86	0.89361
CT392	C9JV50	0.6309	0.0006	1	0.88017
CT392	M0R1B0	0.6309	0.0011	1	0.88017
CT392	P49585	0.6309	0.0003	1	0.88017
CT392	Q6UWP7	0.6309	0.0003	1	0.88017
CT392	Q8IW41	0.6309	0.0002	1	0.88017
CT392	H0Y852	0.6287	0.0005	1	0.87949
CT392	H0YFI1	0.6287	0.0013	1	0.87949
CT392	H3BN72	0.6287	0.0008	1	0.87949
CT392	H3BV16	0.6287	0.0007	1	0.87949
CT392	P15328	0.6287	0.0004	1	0.87949
CT392	Q13433	0.6287	0.0001	1	0.87949
CT392	Q8TDB8	0.6287	0.0002	1	0.87949
CT392	Q96LJ8	0.6287	0.0004	1	0.87949
CT392	A0A0U1RR79	0.6284	0.0014	1	0.87941
CT392	D6RFH3	0.6284	0.0012	1	0.87941
CT392	A0A2R8Y705	0.6284	0.0001	1	0.8794
CT392	E9PHI6	0.6284	0.0003	1	0.8794
CT392	Q5TH69	0.6284	0	1	0.8794
CT392	Q86YJ5	0.6284	0.0003	1	0.8794
CT392	Q9GZT3	0.6284	0.001	1	0.8794
CT392	A0A087X163	0.5984	0.0031	1	0.87015
CT392	A0A7I2V3Z3	0.5974	0.0004	1	0.86982
CT392	A0A0A0MS99	0.998	0.0001	0.7815	0.84362
CT392	H3BN98	0.998	0.0007	0.7701	0.83579
CT392	Q9NZ08	0.998	0.0002	0.7296	0.80804
CT392	Q969E2	0.9644	0.0011	0.7442	0.80768
CT392	A0A140T962	0.9844	0.0014	0.6972	0.78168
CT392	A0A140T954	0.9036	0.0011	0.7291	0.7786
CT392	Q9Y2Z9	0.998	0.0007	0.6798	0.77393
CT392	C9JMN4	0.9667	0.0014	0.6925	0.77299
CT392	P30049	0.998	0.0009	0.6422	0.74816
CT392	Q15758	0.9979	0.002	0.634	0.74248
CT392	E9PL01	0.5974	0.001	0.7561	0.70262
CT392	C9JNR7	0	0.0009	1	0.68552
CT392	F8WEF2	0	0.0009	1	0.68552
CT392	H7BY72	0	0.0015	1	0.68552
CT392	H7C251	0	0.0012	1	0.68552
CT392	A0A087WTB6	0	0.0006	1	0.68551
CT392	A0A087WXC2	0	0.0003	1	0.68551
CT392	A0A0A0MRE1	0	0.0001	1	0.68551
CT392	A0A0D9SF28	0	0	1	0.68551
CT392	A0A0J9YW81	0	0.0001	1	0.68551
CT392	A0A1B0GU03	0	0.0001	1	0.68551
CT392	A0A1B0GUI9	0	0.0001	1	0.68551
CT392	A0A1X7SBW3	0	0.0002	1	0.68551
CT392	A0A2R8Y5B5	0	0.0001	1	0.68551
CT392	A0A2R8Y5M6	0	0.0005	1	0.68551
CT392	A0A2R8YDS7	0	0.0006	1	0.68551
CT392	A0A494C0C6	0	0.0004	1	0.68551
CT392	A0A494C0N4	0	0	1	0.68551
CT392	A0A7I2PJA1	0	0	1	0.68551
CT392	A0A7P0TAD2	0	0	1	0.68551
CT392	A0A804HIG6	0	0.0002	1	0.68551
CT392	A0A804HKX1	0	0	1	0.68551
CT392	A0A8C8KQ56	0	0.0002	1	0.68551
CT392	A0A8I5KQA0	0	0.0001	1	0.68551
CT392	A0A8I5QJQ0	0	0.0003	1	0.68551
CT392	A0A8V8TLP7	0	0	1	0.68551
CT392	A0A8V8TLT5	0	0.0001	1	0.68551
CT392	A0A8V8TMF7	0	0.0001	1	0.68551
CT392	B0AZT5	0	0.0006	1	0.68551
CT392	B1AHE3	0	0.0004	1	0.68551
CT392	B5MCN0	0	0.0001	1	0.68551
CT392	B7ZL48	0	0.0001	1	0.68551
CT392	B8ZZI4	0	0.0001	1	0.68551
CT392	C9J0E9	0	0.0002	1	0.68551
CT392	D6R9A6	0	0.0004	1	0.68551
CT392	E5RFK7	0	0.0003	1	0.68551
CT392	E5RIH5	0	0.0001	1	0.68551
CT392	E5RIV2	0	0.0001	1	0.68551
CT392	E7EMF1	0	0.0001	1	0.68551
CT392	E7EPI0	0	0	1	0.68551
CT392	E9PHT2	0	0.0001	1	0.68551
CT392	E9PP00	0	0.0001	1	0.68551
CT392	F8W130	0	0.0001	1	0.68551
CT392	G3V1B8	0	0.0003	1	0.68551
CT392	H0Y5C3	0	0.0003	1	0.68551
CT392	H0Y6R1	0	0.0004	1	0.68551
CT392	H0Y7R8	0	0.0001	1	0.68551
CT392	H0YAS9	0	0.0004	1	0.68551
CT392	H0YDN1	0	0	1	0.68551
CT392	H0YET9	0	0.0003	1	0.68551
CT392	H0YJ66	0	0.0001	1	0.68551
CT392	H0YKE9	0	0.0001	1	0.68551
CT392	H3BRJ9	0	0.0001	1	0.68551
CT392	H7C3P9	0	0.0002	1	0.68551
CT392	H9KV31	0	0.0001	1	0.68551
CT392	I3L1D2	0	0.0008	1	0.68551
CT392	I3L280	0	0.0002	1	0.68551
CT392	J3QL47	0	0.0003	1	0.68551
CT392	K7EQM1	0	0.0004	1	0.68551
CT392	M0QXZ3	0	0.0005	1	0.68551
CT392	M0R033	0	0.0005	1	0.68551
CT392	M0R2Y5	0	0.0001	1	0.68551
CT392	O00562	0	0	1	0.68551
CT392	O14949	0	0.0007	1	0.68551
CT392	O60783	0	0.0004	1	0.68551
CT392	O94851-2	0	0.0001	1	0.68551
CT392	P07510	0	0.0001	1	0.68551
CT392	P08254	0	0.0001	1	0.68551
CT392	P20336	0	0.0002	1	0.68551
CT392	P45954	0	0.0001	1	0.68551
CT392	P55290	0	0.0001	1	0.68551
CT392	P59537	0	0.0002	1	0.68551
CT392	Q08174	0	0.0001	1	0.68551
CT392	Q0IIM8	0	0	1	0.68551
CT392	Q14019	0	0.0004	1	0.68551
CT392	Q14126	0	0	1	0.68551
CT392	Q14517	0	0	1	0.68551
CT392	Q5JNZ5	0	0.0004	1	0.68551
CT392	Q68CQ7	0	0.0002	1	0.68551
CT392	Q6EMK4	0	0.0001	1	0.68551
CT392	Q6PF04	0	0.0001	1	0.68551
CT392	Q6ZRF8	0	0.0001	1	0.68551
CT392	Q86SQ6-1	0	0	1	0.68551
CT392	Q86V85	0	0.0001	1	0.68551
CT392	Q86Y91	0	0.0001	1	0.68551
CT392	Q8NCL9	0	0.0001	1	0.68551
CT392	Q8NHG7	0	0.0007	1	0.68551
CT392	Q8WUY1	0	0.0002	1	0.68551
CT392	Q92953	0	0.0001	1	0.68551
CT392	Q96A44	0	0.0002	1	0.68551
CT392	Q96J87	0	0.0001	1	0.68551
CT392	Q9H0B6	0	0.0001	1	0.68551
CT392	Q9H9A5-6	0	0.0001	1	0.68551
CT392	Q9HCC9-5	0	0.0001	1	0.68551
CT392	Q9NXL9-4	0	0.0001	1	0.68551
CT392	Q9UBB9	0	0.0001	1	0.68551
CT392	Q9UHK6	0	0.0001	1	0.68551
CT392	Q9UKJ3	0	0	1	0.68551
CT392	Q9UKL4	0	0.0002	1	0.68551
CT392	Q9ULJ7	0	0	1	0.68551
CT392	Q9Y277	0	0.0002	1	0.68551
CT392	Q9Y5R2	0	0.0001	1	0.68551
CT392	D9J307	0.9161	0.0009	0.5781	0.67896
CT392	H0YBE1	0.6287	0.0005	0.6991	0.67319
CT392	J3KNQ3	0.9327	0.0006	0.5619	0.67295
CT392	P29692-3	0.998	0.0006	0.5305	0.67154
CT392	Q96ER9	0.998	0.0004	0.5305	0.67153
CT392	P60953	0.9327	0.0011	0.5585	0.67061
CT392	A0A7P0T8Q5	0.9921	0.0019	0.5174	0.66078
CT392	A0A087WT44	0.9449	0.0007	0.53	0.65487
CT392	Q92600	0.998	0.0005	0.5058	0.65466
CT392	R4GMV4	0.6309	0.0009	0.6631	0.6492
CT392	H0Y580	0.6284	0.0005	0.652	0.64082
CT392	H7BZ35	0.998	0.0008	0.4838	0.63954
CT392	Q16790	0.9449	0.0006	0.5061	0.63843
CT392	B1AJY7	0.998	0.0016	0.4737	0.63267
CT392	Q6P4F7	0.6284	0.0001	0.6356	0.62959
CT392	P12270	0.998	0.0001	0.4533	0.61865
CT392	A0A0A0MTE2	0.9659	0.0002	0.4676	0.61859
CT392	B0QYA5	0.9644	0.001	0.4593	0.61244
CT392	A0A0C4DG17	0.998	0.0005	0.4433	0.61179
CT392	M0QZL9	0.6309	0.001	0.6026	0.60773
CT392	Q96A49	0.6309	0.0003	0.5962	0.60333
CT392	A0A6Q8PHC3	0.998	0.0002	0.4241	0.59865
CT392	P78371-2	0.9327	0.0004	0.4513	0.5971
CT392	A0A499FIX8	0.998	0.0002	0.4186	0.59489
CT392	O43854	0.6287	0.0002	0.5799	0.59148
CT392	A0A7I2V3U3	0.9901	0.0028	0.4121	0.58798
CT392	P43304	0.978	0.0009	0.4175	0.58793
CT392	A0A1B0GUI0	0.998	0.0069	0.4048	0.58542
CT392	P25788	0.9667	0.0008	0.4164	0.5837
CT392	A0A7P0TA85	0.9901	0.0034	0.4044	0.58269
CT392	A0A0U1RQT1	0.998	0.0003	0.3952	0.57882
CT392	A0A7P0T937	0.9819	0.0031	0.4024	0.57881
CT392	O15357	0.9782	0.0004	0.39	0.56918
CT392	A0A1W2PS24	0.6309	0.0003	0.5433	0.56712
CT392	A0A2R8Y543	0.9644	0.0004	0.3815	0.55906
CT392	Q7Z7H5	0.9348	0.0009	0.3868	0.55356
CT392	A0A7I2V2H9	0.9611	0.0011	0.3664	0.54773
CT392	P00338	0.998	0.0005	0.3369	0.53882
CT392	H0YD13	0.9827	0.0047	0.3414	0.53723
CT392	Q96G23	0.5583	0.0004	0.5297	0.53538
CT392	Q9UJX3	0.998	0.0003	0.3294	0.53368
CT392	H0Y6J6	0.998	0.0007	0.3224	0.52889
CT392	P16144	0.9348	0.0001	0.3465	0.52599
CT392	Q9Y266	0.6287	0.0003	0.4825	0.52471
CT392	A0A8I5KNT2	0.998	0.0005	0.3094	0.52002
CT392	P30530	0.998	0.0002	0.3029	0.51554
CT392	A0A8V8TNT2	0.998	0.0009	0.3013	0.51448
CT392	A0A8I5QKQ8	0.9667	0.0004	0.3108	0.51132
CT392	P11279	0.9667	0.0005	0.3107	0.51127
CT392	Q9H330	0.998	0.0002	0.2957	0.5106
CT392	P28072	0.9644	0.0011	0.3073	0.50819
CT392	O60763	0.9629	0.0005	0.2966	0.50039
CT392	Q5H918	0.998	0.0007	0.2808	0.50037
CT392	P07737	0.9883	0.003	0.2838	0.4995
CT392	A0A286YEY4	0.9348	0.0005	0.3038	0.4967
CT392	Q9H3N1	0.9659	0.0009	0.2876	0.49515
CT392	P62306	0.9927	0.0043	0.2657	0.48846
CT392	E9PFN5	0.998	0.0008	0.2595	0.48583
CT392	I3L3T1	0.9927	0.0034	0.2608	0.48509
CT392	Q8IU81	0.6284	0.0002	0.4244	0.4848
CT392	O95218-2	0.9348	0.0007	0.2826	0.48213
CT392	P29992	0.6284	0.0003	0.4204	0.48208
CT392	P51665	0.9737	0.0013	0.2623	0.48024
CT392	Q04941	0.998	0.0021	0.2496	0.47899
CT392	P48960	0.9898	0.0008	0.2512	0.47756
CT392	A8MTM1	0.9667	0.0009	0.2602	0.47662
CT392	E9PL09	0.9886	0.0041	0.2489	0.47563
CT392	H0Y512	0.9786	0.0016	0.2531	0.47546
CT392	A6NJH9	0.9449	0.0021	0.2675	0.47492
CT392	A0A804HHW7	0.998	0.0001	0.2419	0.47374
CT392	A0A0A0MSA9	0.9327	0.0005	0.2667	0.47061
CT392	Q4KMP7	0.9449	0.0003	0.2611	0.47051
CT392	P42166	0.9644	0.0004	0.2518	0.47019
CT392	P25786	0.9978	0.002	0.2343	0.46852
CT392	Q8N183	0.9873	0.0025	0.2312	0.46313
CT392	P61006	0.5984	0.0007	0.4061	0.46299
CT392	A0A2U3TZH3	0.9348	0.0004	0.2537	0.46232
CT392	P48380	0.998	0.0002	0.2238	0.46131
CT392	Q5JYR7	0.9644	0.0008	0.229	0.45455
CT392	P33176	0.9276	0.0008	0.2453	0.45432
CT392	O60669	0.998	0.0003	0.2123	0.45346
CT392	A0A286YEY6	0.6284	0.0009	0.3783	0.4532
CT392	A0A087WV05	0.9746	0.0034	0.2211	0.45231
CT392	O00410	0.9943	0.0021	0.2098	0.45059
CT392	A0A654L699	0.998	0.001	0.208	0.4505
CT392	I3L1U7	0.6284	0.0008	0.3732	0.44974
CT392	A0A8V8TMY4	0.9659	0.0003	0.2175	0.4471
CT392	A0A7I2V2G1	0.9635	0.0012	0.2148	0.44454
CT392	P62877	0.998	0.0015	0.1991	0.44439
CT392	Q6UVK1	0.998	0.0001	0.1985	0.44398
CT392	Q9P258	0.998	0.0006	0.1968	0.44283
CT392	H0YHR9	0.998	0.0011	0.1967	0.44274
CT392	Q13200	0.9516	0.0008	0.216	0.44167
CT392	P55884	0.9667	0.0008	0.2064	0.43976
CT392	F6WQW2	0.998	0.0006	0.1904	0.4384
CT392	Q5QNZ2	0.8831	0.0022	0.2415	0.43801
CT392	O60814	0.9644	0.0021	0.2045	0.43776
CT392	O00231	0.9883	0.001	0.1935	0.43755
CT392	B0YIW2	0.998	0.0014	0.188	0.43678
CT392	P62979	0.9136	0.002	0.2248	0.43597
CT392	C9JX88	0.9854	0.0026	0.1922	0.43582
CT392	A0A7I2V5J5	0.998	0.0045	0.1865	0.43575
CT392	A0A8I5KP74	0.9427	0.0047	0.2113	0.43575
CT392	H0Y3Y9	0.6309	0.0006	0.3515	0.4356
CT392	O43264	0.9327	0.0003	0.2128	0.43363
CT392	A0A804HKC5	0.9348	0.0009	0.2101	0.43248
CT392	A0A0A6YYA0	0.6284	0.0006	0.3473	0.43199
CT392	Q9HAV4	0.9659	0.0002	0.1918	0.42947
CT392	P11166	0.9327	0.0004	0.2053	0.42851
CT392	A0A0U1RQV4	0.9959	0.0018	0.1766	0.42835
CT392	Q969V3	0.9883	0.0007	0.1791	0.42773
CT392	D6RER5	0.5984	0.0004	0.3503	0.42478
CT392	P07900	0.9983	0.0019	0.17	0.42457
CT392	B0YIW6	0.6284	0.0002	0.3311	0.42087
CT392	Q9UL25	0.9873	0.0019	0.1696	0.42087
CT392	X6RJP6	0.998	0.0009	0.1643	0.42053
CT392	P49257	0.9898	0.0014	0.1654	0.41877
CT392	P07099	0.9386	0.0007	0.188	0.4185
CT392	Q8N3T6	0.6287	0.0001	0.3272	0.41825
CT392	Q15388	0.998	0.0011	0.1604	0.41788
CT392	A0A087X2I1	0.9898	0.0031	0.164	0.41782
CT392	H0YB56	0.9667	0.0009	0.173	0.41687
CT392	Q5T760	0.9386	0.0006	0.1851	0.41651
CT392	A8MUH2	0.998	0.0013	0.1565	0.41522
CT392	A0A7I2V390	0.6309	0.0004	0.3202	0.41417
CT392	H3BUU8	0.6284	0.0005	0.3204	0.41356
CT392	P30153	0.5973	0.0004	0.3336	0.41295
CT392	Q9H444	0.998	0.0007	0.1511	0.41149
CT392	Q9BPW8	0.9927	0.0013	0.1526	0.41094
CT392	A0A7P0T8C0	0.9386	0.0006	0.1756	0.40998
CT392	H3BPB3	0.998	0.0012	0.1465	0.40837
CT392	Q96AG4	0.9934	0.0019	0.1474	0.40756
CT392	C9J9B2	0.6287	0.0004	0.3114	0.40743
CT392	Q6DD88	0.9396	0.0006	0.1695	0.40607
CT392	Q9BW60	0.9667	0.0007	0.1566	0.40564
CT392	H0YIE9	0.6287	0.0002	0.3079	0.40505
CT392	E2QRF0	0.6287	0.0001	0.3064	0.404
CT392	P49755	0.9967	0.006	0.1396	0.40327
CT392	A0A7P0T917	0.9698	0.0009	0.1492	0.40151
CT392	P29317	0.9667	0.0002	0.1487	0.40023
CT392	G3V1R7	0.998	0.0004	0.1345	0.40012
CT392	A0A654L5Y2	0.9348	0.0008	0.1617	0.39929
CT392	H0Y8P7	0.998	0.0006	0.1324	0.39864
CT392	Q9NZM1	0.9412	0.0003	0.1574	0.39829
CT392	A0A0A0MRQ5	0.9733	0.0039	0.142	0.39764
CT392	A0A669KAW0	0.998	0.0002	0.1282	0.39581
CT392	P62899	0.9327	0.0017	0.1574	0.39563
CT392	P62277	0.9945	0.0052	0.1279	0.39454
CT392	A0A0A0MTJ9	0.9667	0.0009	0.1403	0.39443
CT392	P62195	0.9778	0.0028	0.1351	0.39431
CT392	K7EJ78	0.9644	0.002	0.1384	0.39244
CT392	Q96CS3	0.9746	0.0008	0.1336	0.39228
CT392	Q92973-2	0.9961	0.001	0.1232	0.39179
CT392	F5H608	0.9707	0.0105	0.1344	0.39167
CT392	A0A0C4DFS8	0.9733	0.001	0.1287	0.38852
CT392	Q6P2E9	0.9667	0.0001	0.1314	0.38833
CT392	O43242	0.9432	0.0014	0.1419	0.38828
CT392	P43686	0.9934	0.0014	0.119	0.38807
CT392	E7EMU4	0.9927	0.0017	0.117	0.38653
CT392	A0A590UJI2	0.9667	0.002	0.1273	0.38552
CT392	P62280	0.9974	0.0057	0.1124	0.38479
CT392	F8VVA7	0.6287	0.0005	0.2777	0.38438
CT392	A0A7I2V2F9	0.9983	0.0016	0.111	0.3841
CT392	A0A8V8TQT5	0	0.0001	0.5597	0.3837
CT392	Q9BWH2	0.5984	0.0008	0.2896	0.38317
CT392	J3KS87	0.6284	0.0011	0.276	0.38311
CT392	M0QYQ9	0.998	0.0031	0.1096	0.38306
CT392	B0QY89	0.9659	0.0004	0.1235	0.38268
CT392	B5MDF5	0.9386	0.0027	0.1357	0.38261
CT392	P62191	0.9786	0.0014	0.1177	0.3826
CT392	P21333	0.998	0.0001	0.1075	0.38161
CT392	Q9P219	0.9994	0.0003	0.1067	0.38146
CT392	P08195-2	0.9327	0.0004	0.1354	0.3806
CT392	P29074	0	0.0001	0.5541	0.37982
CT392	A0A7I2V5X1	0.9348	0.0008	0.1328	0.37947
CT392	Q9H0U4	0.9725	0.0055	0.1156	0.3793
CT392	O15173	0.9873	0.0019	0.107	0.37795
CT392	B3KS98	0.8918	0.0016	0.1499	0.37793
CT392	H3BNX8	0.998	0.0021	0.1017	0.37764
CT392	A0A087X2D0	0.9844	0.0056	0.1076	0.37751
CT392	Q16401	0.9853	0.0011	0.1071	0.3774
CT392	A0A7I2V5J8	0.9449	0.0013	0.1244	0.37683
CT392	P67809	0.9964	0.0029	0.1009	0.37661
CT392	P53999	0.9898	0.0163	0.1036	0.3765
CT392	Q9BUA3	0.9832	0.0025	0.1063	0.37622
CT392	P08670	0.9835	0.0042	0.106	0.37613
CT392	Q9Y265	0.998	0.003	0.0992	0.37592
CT392	G5E9Z2	0.998	0.0004	0.0992	0.3759
CT392	Q92990	0.998	0.0003	0.0987	0.37555
CT392	A0A0G2JN29	0.6287	0.0001	0.264	0.37495
CT392	K7ENH2	0.9667	0.0012	0.1118	0.37493
CT392	P04843	0.9963	0.0032	0.0976	0.37432
CT392	H0YLE8	0.9987	0.0012	0.0964	0.37422
CT392	Q9Y230	0.9965	0.0052	0.0971	0.374
CT392	P68104	0.9659	0.0016	0.1099	0.37337
CT392	H0YGP9	0.9644	0.0015	0.1105	0.37332
CT392	O60664	0.9332	0.0011	0.1229	0.37222
CT392	Q10471	0.9896	0.0017	0.0973	0.37205
CT392	O60884	0.9667	0.0005	0.1074	0.37191
CT392	A0A654L7I3	0.9994	0.0028	0.0918	0.3713
CT392	A0A8I5KX78	0.6287	0	0.2577	0.37065
CT392	B1AMA2	0	0.0001	0.54	0.37016
CT392	A0A3B3ISF9	0.998	0.0002	0.0902	0.36974
CT392	E9PK01	0.9737	0.0016	0.1007	0.36948
CT392	A0A8V8TKF7	0.9667	0.0002	0.1031	0.36896
CT392	P60866	0.9853	0.0045	0.0941	0.36853
CT392	A0A7P0TA76	0.9432	0.0011	0.1129	0.36841
CT392	Q14974	0.9975	0.0017	0.0867	0.36719
CT392	P07814	0.9774	0.0006	0.0956	0.36711
CT392	A0A0C4DGB6	0.9832	0.001	0.0929	0.36705
CT392	O00232	0.9386	0.0007	0.1124	0.36663
CT392	H3BPE7	0.9969	0.0017	0.0859	0.36645
CT392	O60687	0	0.0001	0.5345	0.36639
CT392	P08648	0.998	0.0002	0.0853	0.36636
CT392	P61247	0.9976	0.0042	0.0853	0.36628
CT392	A0A0A0MSX9	0.9927	0.0003	0.0875	0.36626
CT392	Q92769	0.6287	0.0002	0.2513	0.36624
CT392	P05783	0.9897	0.005	0.0883	0.36594
CT392	Q96GA3	0.9873	0.0009	0.089	0.36559
CT392	Q9Y5B9	0.9832	0.0006	0.0907	0.36553
CT392	A0A0A0N0M2	0.998	0.0001	0.0837	0.36531
CT392	A0A5F9ZHD5	0.9898	0.0015	0.0874	0.36529
CT392	A0A804HHY9	0.8831	0.0003	0.1337	0.36413
CT392	P25705	0.9953	0.0051	0.0831	0.3641
CT392	Q8NDH2	0	0	0.5309	0.36394
CT392	O43824	0	0.0001	0.5307	0.3638
CT392	Q3BDU3	0	0.0001	0.5307	0.3638
CT392	A0A804HJ06	0.6284	0.0007	0.2477	0.36372
CT392	Q01650	0.9777	0.0016	0.0902	0.36347
CT392	P35913	0	0.0001	0.5301	0.36338
CT392	A0A7I2V2G2	0.991	0.0023	0.084	0.36332
CT392	P49368	0.9967	0.004	0.0813	0.36325
CT392	P08729	0.9765	0.003	0.0902	0.36314
CT392	A0A654L5C9	0.9887	0.001	0.0844	0.36292
CT392	R4GNH3	0.9493	0.0023	0.1019	0.36275
CT392	E7ET15	0.9659	0.0003	0.0944	0.36271
CT392	A0A140T913	0.9348	0.0006	0.1067	0.36159
CT392	A0A024QZP7	0.9844	0.0036	0.0842	0.36144
CT392	B8ZZT4	0.9644	0.0027	0.0929	0.36126
CT392	P31153	0.9969	0.0023	0.0779	0.36097
CT392	P10412	0.998	0.0007	0.0771	0.36073
CT392	O15126	0.9667	0.0006	0.0909	0.36056
CT392	A0A654L770	0.9957	0.0023	0.0777	0.36051
CT392	A0A7I2V3A9	0.9443	0.0018	0.1008	0.36044
CT392	A0A075B6R9	0.9642	0.0062	0.0913	0.36011
CT392	Q07812	0.9978	0.0027	0.0758	0.35986
CT392	P50990	0.9951	0.0035	0.077	0.35978
CT392	O15400	0.9644	0.001	0.0908	0.35977
CT392	P51148	0.9898	0.0029	0.0792	0.3597
CT392	P26641	0.9959	0.004	0.0764	0.35963
CT392	A0A087WVQ6	0.9136	0.0002	0.1134	0.35959
CT392	I3L4G9	0.9348	0.0015	0.1035	0.35939
CT392	P51571	0.998	0.0018	0.0749	0.35927
CT392	P17096	0.9667	0.0019	0.0887	0.35907
CT392	Q8N336	0.6287	0.0003	0.2406	0.35892
CT392	P40227	0.9892	0.0049	0.0783	0.3589
CT392	Q9UIQ6	0.998	0.0002	0.0742	0.35876
CT392	P28066	0.998	0.0013	0.0732	0.35808
CT392	P04792	0.9917	0.0103	0.0751	0.35754
CT392	O75915	0.998	0.0017	0.0717	0.35709
CT392	P29401	0.998	0.0031	0.0716	0.35698
CT392	Q9UHD8	0.998	0.0003	0.0715	0.35692
CT392	Q9P0L0	0.6287	0.0012	0.2372	0.35662
CT392	A0A590UJM2	0.9299	0.0011	0.1017	0.35661
CT392	O00264	0.9611	0.0024	0.0874	0.35646
CT392	G3XAM7	0.9873	0.0005	0.0755	0.35635
CT392	Q7Z6Z7	0.9659	0.0001	0.0848	0.35612
CT392	Q14152	0.994	0.0006	0.072	0.35607
CT392	Q96NT5	0	0.0001	0.5193	0.35601
CT392	P62249	0.9974	0.0062	0.0699	0.35567
CT392	P48643	0.993	0.0032	0.0718	0.35559
CT392	P23381	0.9161	0.0007	0.1062	0.35548
CT392	Q08945	0.9934	0.0008	0.0715	0.35548
CT392	Q7L1Q6	0.9327	0.0005	0.098	0.35497
CT392	X6RBL6	0.9449	0.0011	0.0926	0.35497
CT392	O75688	0.9976	0.0023	0.0684	0.35467
CT392	P05787	0.9975	0.0042	0.0683	0.35463
CT392	O14828	0.998	0.0018	0.0679	0.35443
CT392	H3BMH2	0.9964	0.0061	0.0675	0.35371
CT392	P56192	0.9327	0.0002	0.096	0.35354
CT392	P06576	0.9983	0.008	0.0661	0.35337
CT392	P17987	0.9997	0.0044	0.0655	0.35336
CT392	Q04695	0.9959	0.004	0.0669	0.35313
CT392	A0A6Q8PG52	0.998	0.003	0.0654	0.35274
CT392	Q12797	0.9978	0.0007	0.0638	0.35158
CT392	P61026	0.9386	0.0016	0.0896	0.35098
CT392	P39019	0.9774	0.0065	0.0716	0.3507
CT392	P08727	0.9348	0.0011	0.0908	0.35065
CT392	D6W5Y5	0.998	0.0005	0.0623	0.35059
CT392	C9JFM5	0.9667	0.0012	0.0758	0.35021
CT392	P25398	0.9883	0.0032	0.066	0.35021
CT392	B5MCX3	0.623	0.0008	0.23	0.34988
CT392	P31689	0.9927	0.0018	0.0635	0.34982
CT392	A0A494C0K9	0.9883	0.0027	0.0653	0.34972
CT392	Q99832	0.9783	0.0024	0.0697	0.34965
CT392	O15397	0.9853	0.0005	0.0659	0.34917
CT392	P08238	0.9886	0.0021	0.0642	0.34904
CT392	Q9Y657	0.998	0.0079	0.0592	0.34853
CT392	O00767	0.9667	0.0006	0.0729	0.34822
CT392	A0A654L6R0	0.9934	0.0055	0.0606	0.34807
CT392	A0A7P0Z497	0.998	0.0018	0.0585	0.34803
CT392	F5H5D3	0.9883	0.0032	0.0626	0.34782
CT392	P50991	0.9995	0.0035	0.057	0.34749
CT392	A0A804HK76	0.9644	0.0003	0.0728	0.34747
CT392	F6TR53	0	0.0003	0.5068	0.34741
CT392	P31327	0.9659	0.0002	0.0712	0.34681
CT392	P56385	0.9873	0.0061	0.0615	0.34677
CT392	P62753	0.9945	0.0032	0.0581	0.34669
CT392	Q9Y383	0.9937	0.0062	0.058	0.34639
CT392	C9JDR0	0.9449	0.0011	0.0798	0.34626
CT392	A0A0A0MSS8	0.8977	0.0008	0.1007	0.34602
CT392	E7EUT5	0.998	0.0018	0.0552	0.34573
CT392	A0A286YF22	0.9997	0.0061	0.0538	0.34536
CT392	Q92616	0.9985	0.0006	0.0541	0.34515
CT392	D6RBD7	0.998	0.0011	0.054	0.34495
CT392	A0A804HJA4	0.998	0.0001	0.0538	0.34477
CT392	H0YLF3	0	0.0007	0.5029	0.34476
CT392	Q13255	0	0	0.5029	0.34476
CT392	Q9Y2U8	0	0.0001	0.5029	0.34476
CT392	H0YDT6	0.9659	0.0007	0.0682	0.34475
CT392	P68371	0.9964	0.0037	0.0538	0.34432
CT392	A0A654L5J0	0.9873	0.0052	0.057	0.34369
CT392	O95373	0.9503	0.0009	0.0729	0.34316
CT392	Q9P2R3	0.9741	0.0018	0.0618	0.3429
CT392	A0A654L722	0.998	0.0006	0.051	0.34288
CT392	P62269	0.9945	0.0052	0.0525	0.34285
CT392	P05023	0.9934	0.0011	0.0529	0.34278
CT392	A0A8I5KNU9	0.9919	0.0024	0.0532	0.34249
CT392	A0A8I5KWQ7	0	0	0.4996	0.34248
CT392	Q5UIP0	0	0	0.4994	0.34237
CT392	P68366	0.9975	0.0033	0.0504	0.3423
CT392	A0A2R8Y4W8	0.978	0.0005	0.0589	0.3421
CT392	H0YMR4	0.6284	0.0002	0.2161	0.34201
CT392	C9JA28	0.9667	0.0012	0.0636	0.34187
CT392	Q9Y678	0.9733	0.0004	0.0598	0.34132
CT392	A0A654L527	0.9024	0.0029	0.0913	0.34097
CT392	P84095	0.998	0.0008	0.0481	0.3409
CT392	P26006	0.9136	0.0003	0.0861	0.34087
CT392	A0A654L6Y9	0.998	0.001	0.048	0.34083
CT392	P07437	0.9955	0.0043	0.0489	0.34067
CT392	Q8WWY3	0.9236	0.0016	0.0812	0.34064
CT392	A0A7I2V2X6	0.9857	0.0015	0.0529	0.34042
CT392	P80723	0.964	0.0031	0.0626	0.34036
CT392	E9PNN3	0.9644	0.0034	0.0623	0.3403
CT392	F8VVM2	0.998	0.0015	0.0473	0.3403
CT392	O75396	0.9944	0.0064	0.0488	0.3403
CT392	A0A075B6Z2	0.9449	0.0129	0.0708	0.34016
CT392	A0A7I2V2U7	0.9964	0.0015	0.0477	0.3401
CT392	Q9H3U1-2	0.9667	0.0002	0.061	0.3401
CT392	A0A654L4P8	0.9952	0.0157	0.048	0.34007
CT392	P33897	0.998	0.0002	0.0466	0.33983
CT392	P98175	0.9995	0.0023	0.0457	0.33975
CT392	A0A8I5KWT8	0.9965	0.0034	0.047	0.33974
CT392	P62316	0.9782	0.004	0.0547	0.3393
CT392	G3V2E7	0	0.0001	0.4949	0.33923
CT392	B0QY60	0.9851	0.002	0.0509	0.33882
CT392	P46821	0.9743	0.0005	0.0553	0.33853
CT392	Q99536	0.9161	0.0008	0.0812	0.33832
CT392	O14744	0.9958	0.0108	0.0451	0.33823
CT392	A0A087WW66	0.9659	0.0003	0.0585	0.33814
CT392	A0A0G2JIW1	0.982	0.0031	0.0512	0.33811
CT392	P54105	0.9681	0.0061	0.0574	0.33805
CT392	A0A654L6N5	0.9898	0.0049	0.0474	0.3379
CT392	P62314	0.9915	0.0072	0.046	0.33753
CT392	Q9BQA1	0.9967	0.0081	0.0434	0.33735
CT392	Q15648	0.998	0.0001	0.0422	0.33686
CT392	Q13263	0.9308	0.0009	0.0724	0.33678
CT392	A0A3B3IRW3	0.6287	0.003	0.2081	0.33663
CT392	Q9BVK6	0.935	0.0034	0.0702	0.33661
CT392	A0A140T9T7	0.998	0.0002	0.0416	0.33639
CT392	P78527	0.9933	0.0004	0.0435	0.33624
CT392	Q15208	0.9986	0.0095	0.0409	0.33619
CT392	H7C2V4	0.998	0.0031	0.0411	0.33609
CT392	P11142	0.9962	0.0046	0.0418	0.33606
CT392	P55060	0.9756	0.0011	0.0501	0.33532
CT392	A0A7I2V2S3	0.9615	0.0008	0.0564	0.3353
CT392	A0A0C4DG62	0.9978	0.0056	0.0394	0.3349
CT392	P24534	0.9449	0.0012	0.0629	0.33467
CT392	P36542	0.9873	0.0014	0.0437	0.3346
CT392	F8WJN3	0.9659	0.0011	0.0531	0.33444
CT392	Q15750	0.9644	0.0005	0.0537	0.33435
CT392	P46781	0.9844	0.0027	0.0442	0.33401
CT392	O95881	0.9978	0.0061	0.0373	0.33346
CT392	P61106	0.9323	0.0042	0.0656	0.33264
CT392	M0R314	0.998	0.002	0.036	0.33262
CT392	Q5T6W2	0.9667	0.0005	0.05	0.33253
CT392	A0A7P0TB36	0.995	0.0021	0.0372	0.33252
CT392	A0A654L6I2	0.9733	0.0007	0.0469	0.33244
CT392	P19474	0.9997	0.0062	0.035	0.33244
CT392	P10599	0.9667	0.002	0.0496	0.33229
CT392	A0A7P0TAN7	0.998	0.0003	0.0355	0.33225
CT392	Q5JUX0	0.9771	0.0035	0.0449	0.33225
CT392	G3V1V0	0.9502	0.0043	0.0566	0.33201
CT392	A0A0U1RQF0	0.9786	0.0003	0.0437	0.33191
CT392	A0A7P0T8G6	0.9659	0.0008	0.0494	0.33189
CT392	P12004	0.998	0.0012	0.0345	0.33157
CT392	P16615	0.9386	0.0003	0.0611	0.33144
CT392	E9PR30	0.9449	0.0028	0.0579	0.33124
CT392	O14818	0.5984	0.0006	0.2137	0.3311
CT392	Q9Y4E8	0.9802	0.0032	0.0417	0.33105
CT392	Q9Y2H1	0.9979	0.0046	0.0333	0.3307
CT392	A0A075B6S2	0.9827	0.008	0.0398	0.33051
CT392	H0YKT4	0.6309	0.0009	0.1981	0.33045
CT392	Q5JR95	0.9549	0.0031	0.0508	0.32943
CT392	A0A1B0GTN2	0.998	0.0014	0.0305	0.32879
CT392	P62857	0.998	0.0023	0.0305	0.32879
CT392	A0A654L739	0.9348	0.0007	0.0588	0.32875
CT392	H7C4H2	0.9396	0.0039	0.0566	0.32871
CT392	A0A1W2PQS6	0.9327	0.0007	0.0597	0.32868
CT392	B1ALA9	0.978	0.0024	0.039	0.32851
CT392	A0A2R8Y7C0	0.9607	0.0044	0.0464	0.32826
CT392	Q96P70	0.962	0.0007	0.0459	0.32825
CT392	A0A2R8Y811	0.9698	0.0043	0.0423	0.32824
CT392	A0A2R8Y849	0.9274	0.0041	0.0612	0.32809
CT392	P62820	0.8977	0.0012	0.0742	0.32785
CT392	Q15645	0.998	0.0004	0.0289	0.32775
CT392	A0A0G2JPD3	0.998	0.0004	0.0279	0.32703
CT392	A0A654L6Y8	0.998	0.0012	0.0274	0.3267
CT392	P78371	0.998	0.0012	0.0274	0.3267
CT392	E9PP50	0.998	0.001	0.0266	0.32611
CT392	A0A3B3ITT5	0.998	0.001	0.0259	0.32565
CT392	A0A654L5L1	0.9983	0.0051	0.0243	0.32467
CT392	P62081	0.998	0.0016	0.0231	0.32375
CT392	P62701	0.964	0.0027	0.0379	0.32345
CT392	H3BNC9	0.9659	0.0009	0.0353	0.32222
CT392	P62851	0.9667	0.0017	0.0328	0.32075
CT392	A0A7P0T9R7	0.9667	0.001	0.0314	0.31983
CT392	A0A654L7A9	0.9659	0.0011	0.0302	0.3187
CT392	A0A3B3ITZ9	0.962	0.0008	0.0316	0.31843
CT392	A0A654L6N2	0.9327	0.0011	0.0442	0.31803
CT392	Q9NQ92	0.9522	0.0026	0.0347	0.3176
CT392	A0A654LGL6	0.998	0.001	0.0138	0.31737
CT392	P50416	0.9644	0.0003	0.0285	0.31707
CT392	P55081	0.9449	0.0006	0.0367	0.31672
CT392	M0R0C6	0.9327	0.0003	0.0421	0.31662
CT392	A0A654L7F4	0.9327	0.001	0.0417	0.31634
CT392	A0A654L6Q8	0.9857	0.0012	0.0177	0.31629
CT392	A0A654L7G0	0.998	0.0012	0.0119	0.31608
CT392	Q15836	0.9348	0.0021	0.0402	0.31601
CT392	F8VPD4	0.9386	0.0001	0.0383	0.31586
CT392	P32004	0.9315	0.0004	0.0412	0.31562
CT392	A0A654L6E7	0.9782	0.0014	0.0196	0.31521
CT392	Q9BUF5	0.9516	0.0017	0.0315	0.31518
CT392	Q8NBX0	0.8454	0.0006	0.0781	0.31437
CT392	A0A654L6M8	0.9328	0.0017	0.0373	0.31335
CT392	A0A2R8Y5T0	0.9549	0.0001	0.0268	0.31296
CT392	A0A8I5KZ38	0.9667	0.0001	0.021	0.3127
CT392	A0A087X1N6	0	0.0005	0.4555	0.31225
CT392	Q99613	0.8131	0.0009	0.0894	0.31217
CT392	Q9NQC3	0.9348	0.0002	0.0344	0.31199
CT392	Q15084	0.9667	0.0005	0.0199	0.31194
CT392	P05141	0.9644	0.0009	0.0199	0.31123
CT392	Q9NRF9	0.6309	0.0008	0.168	0.30984
CT392	M0R0F0	0.8913	0.0024	0.0504	0.30959
CT392	Q60FE5	0.9883	0.0002	0.0051	0.30844
CT392	D6RFM5	0.5974	0.0003	0.1781	0.30638
CT392	G3V0G3	0.6284	0.0003	0.1641	0.30637
CT392	A0A654L6G6	0.6284	0.0003	0.1639	0.30625
CT392	Q86TM6	0	0.0001	0.4467	0.30623
CT392	P61019	0.8289	0.0014	0.0729	0.30569
CT392	E7ETU9	0.5984	0.0002	0.1751	0.30466
CT392	A0A087WXE0	0.6287	0.001	0.1611	0.30439
CT392	Q9Y6Y0	0.9629	0.0007	0.0091	0.30335
CT392	G3XAC6	0.9327	0.0005	0.0226	0.30323
CT392	Q9GZP8	0.9348	0.002	0.0206	0.30258
CT392	P43121	0.623	0.0004	0.1593	0.30138
CT392	P27539	0.6309	0.0003	0.1545	0.30058
CT392	Q562R1	0.9196	0.001	0.0218	0.29868
CT392	A0A087WXK3	0	0.0003	0.4343	0.29774
CT392	A0A654LFE7	0.5973	0.0005	0.1614	0.29491
CT392	P60842	0.623	0.0006	0.1477	0.29347
CT392	P0C6T2	0	0.0015	0.4206	0.28831
CT392	P18583	0.5569	0.0001	0.1697	0.28814
CT392	Q13243	0.6287	0.0004	0.1356	0.28691
CT392	P20340	0.5569	0.0008	0.1678	0.28685
CT392	A0A7P0T8W2	0.6284	0.0011	0.1333	0.28528
CT392	H0YCG1	0.6287	0.0003	0.1326	0.28486
CT392	D6RCF4	0	0.0004	0.4152	0.28461
CT392	A0A654LI76	0.8557	0.0024	0.0279	0.28318
CT392	A0A0A0MR02	0.6284	0.0004	0.1266	0.28071
CT392	A0A654L6Z9	0.6287	0.0005	0.1259	0.28028
CT392	A0A0A0MSK5	0.5583	0.0003	0.1559	0.27917
CT392	A0A654L7N3	0.6284	0.0005	0.1243	0.2791
CT392	K7EL20	0.6309	0.0004	0.1231	0.27905
CT392	B1AKQ8	0.6309	0.001	0.1222	0.27842
CT392	A0A087WWU8	0.8454	0.0012	0.0228	0.27644
CT392	J3KPP4	0.5583	0.0003	0.15	0.27507
CT392	A0A8V8TPT1	0	0.0001	0.4008	0.27474
CT392	J3KPT4	0.6309	0.0003	0.1153	0.2737
CT392	C9JI87	0.5781	0.0009	0.138	0.27298
CT392	Q6XUX3	0	0.0001	0.3962	0.27163
CT392	A0A654L595	0.6287	0.0007	0.1132	0.27161
CT392	Q5VTL8	0.6284	0.0002	0.109	0.26861
CT392	A0A654L614	0.6287	0.0002	0.1085	0.26837
CT392	J3QR89	0	0.0009	0.391	0.26802
CT392	A0A087WZN1	0	0.0001	0.391	0.26801
CT392	H0YEN0	0	0.0002	0.3908	0.26789
CT392	A0A0A0MTI6	0.6309	0.0004	0.1038	0.26584
CT392	A0A0G2JQ62	0.5974	0.0003	0.1181	0.26529
CT392	E9PC52	0.6287	0.0002	0.103	0.26456
CT392	H0Y8E6	0	0.0001	0.383	0.26258
CT392	E9PQD7	0.6287	0.0018	0.0987	0.26164
CT392	A0A024RA87	0.6284	0.0003	0.0988	0.26163
CT392	Q8TC12	0.6309	0.0003	0.0977	0.26161
CT392	Q86VP6	0.6284	0.0001	0.0987	0.26154
CT392	A0A2R8Y3X5	0.5984	0.0002	0.1092	0.25948
CT392	O95347-2	0.6287	0.0001	0.0911	0.2564
CT392	Q14980	0	0	0.374	0.25639
CT392	Q70UQ0-4	0.6287	0.0003	0.0898	0.25556
CT392	Q9BWJ5	0.6284	0.0012	0.0896	0.2553
CT392	K7ELL7	0.6287	0.0004	0.0868	0.25349
CT392	H0Y758	0.6287	0.0006	0.0856	0.25269
CT392	Q9NP58	0.6287	0.0001	0.0847	0.25202
CT392	P20339	0.5974	0.0007	0.0968	0.25065
CT392	H7C2I5	0	0.0004	0.3646	0.24991
CT392	P26447	0.5806	0.0016	0.1031	0.24983
CT392	F8W785	0	0.0001	0.3561	0.24413
CT392	A0A087X1Z3	0.6284	0.0004	0.0724	0.24351
CT392	E9PEB5	0	0.0001	0.3541	0.24275
CT392	O00592	0.6309	0.0002	0.0686	0.24168
CT392	Q32MZ4	0.6235	0.0003	0.0719	0.24168
CT392	Q9UMX0	0.5974	0.0003	0.0791	0.23857
CT392	A0A7I2YQV1	0.6287	0.0009	0.0638	0.23771
CT392	A0A7I2V370	0.5974	0.0005	0.0773	0.23728
CT392	Q9NXV2	0.6309	0.0005	0.0614	0.23674
CT392	Q9P2X0	0	0.0005	0.3432	0.23526
CT392	P19013	0	0.0001	0.3432	0.23525
CT392	A0A0J9YVP6	0.5583	0.0003	0.0903	0.23418
CT392	P62304	0.5984	0.0017	0.0722	0.23414
CT392	P20020	0.5569	0.0001	0.0893	0.23308
CT392	A0A6Q8PFA7	0.6284	0.0002	0.0546	0.23132
CT392	Q96S59	0.6287	0.0001	0.0529	0.23027
CT392	Q8N4V1	0.6284	0.0008	0.0529	0.23016
CT392	Q9HC07	0.6287	0.0003	0.0522	0.22978
CT392	A0A2R8Y4F5	0.6284	0.0001	0.0504	0.22847
CT392	H7C2V1	0	0.0002	0.3328	0.22816
CT392	A6NDU8	0.6284	0.0004	0.0477	0.22661
CT392	F5GZG1	0.6287	0.0009	0.0475	0.22657
CT392	A0A654L5W5	0.6284	0.0008	0.0471	0.22621
CT392	A0A8I5KUI7	0	0.0002	0.3288	0.22538
CT392	J3KQ48	0.6287	0.0006	0.0433	0.22369
CT392	A0A654LIM6	0.6287	0.0012	0.0432	0.22361
CT392	O75976	0	0	0.3254	0.22307
CT392	A0A2R8Y7R2	0.6309	0.001	0.0411	0.22285
CT392	Q15046	0.5984	0.0003	0.0556	0.22275
CT392	Q9UPN7	0.6284	0.0001	0.0411	0.22205
CT392	A0A654L6W2	0.6284	0.0002	0.0405	0.22167
CT392	H0YLW0	0.6284	0.0019	0.0378	0.21984
CT392	P13010	0.6284	0.0003	0.036	0.21858
CT392	A0A804HJ66	0.6309	0.0002	0.0326	0.21698
CT392	Q5T7C4	0.6309	0.0007	0.0298	0.21509
CT392	Q9BSJ8	0.5973	0.0002	0.0446	0.21489
CT392	P04264	0.6665	0.0007	0.0113	0.21339
CT392	S4R2X2	0.6309	0.0006	0.0267	0.21294
CT392	K7ERI7	0.6284	0.0011	0.0229	0.2096
CT392	A0A654L8N6	0.6284	0.0008	0.0228	0.20953
CT392	A0A654L6G0	0.5569	0.0003	0.053	0.20815
CT392	Q9BRS2	0.6287	0.0002	0.02	0.20771
CT392	A0A0U1RQI6	0	0	0.3015	0.20667
CT392	C9JAW5	0.6284	0.0013	0.0166	0.2053
CT392	P62266	0.5974	0.0011	0.029	0.20417
CT392	P33993	0.5974	0.0002	0.0278	0.20336
CT392	J3QRU4	0.5781	0.0015	0.035	0.20236
CT392	Q9NWB6	0.6287	0.0004	0.0118	0.2021
CT392	A0A654L930	0.6309	0.0004	0.0101	0.20156
CT392	A0A5F9ZH40	0	0.0003	0.2929	0.20076
CT392	Q5T4S7	0.5984	0	0.019	0.19767
CT392	A0A0D9SEI0	0	0.0002	0.2844	0.19498
CT392	A0A654L6E0	0.5806	0.0014	0.021	0.19351
CT392	O60427	0.5583	0.0004	0.0278	0.19135
CT392	S4R3G7	0	0.0005	0.2791	0.1913
CT392	Q16587	0	0.0001	0.2629	0.18022
CT392	H0YBK2	0	0	0.2627	0.18008
CT392	J3KSW7	0	0.0008	0.2566	0.17589
CT392	A0A494C0Q7	0	0.0003	0.2513	0.17226
CT392	E5RGE1	0	0.0011	0.2509	0.17197
CT392	F8VXC8	0	0	0.2508	0.17195
CT392	Q00403	0	0.0002	0.2495	0.17106
CT392	A0A7I2V4Y4	0	0.0001	0.2488	0.17052
CT392	A0A2R8Y4T4	0	0.0004	0.2436	0.16699
CT392	A0A1B0GVI3	0.4851	0.0004	0.0211	0.16412
CT392	P21817	0	0	0.2393	0.16404
CT392	Q10589	0	0.0003	0.2383	0.16337
CT392	K7EIW2	0	0.0015	0.2366	0.16222
CT392	O94826	0	0.0001	0.2326	0.15942
CT392	A0A8C8KBL6	0	0	0.2272	0.15574
CT392	E7EMB7	0	0.0005	0.2172	0.14892
CT392	A0A2R8Y440	0	0	0.2145	0.14701
CT392	O60869	0	0.0004	0.2096	0.14372
CT392	J3KPD9	0	0.0002	0.2054	0.14083
CT392	O15121	0	0.0001	0.2021	0.13857
CT392	F2Z2Q9	0	0.0008	0.1961	0.13442
CT392	J3QLE5	0	0.0007	0.1848	0.12671
CT392	P54315-2	0	0.0003	0.1815	0.1244
CT392	E5RHJ4	0	0.0002	0.1774	0.12164
CT392	Q9Y617	0	0.0001	0.1762	0.12079
CT392	A0A087WW65	0	0.0001	0.1725	0.11826
CT392	H3BS51	0	0.0001	0.1672	0.11462
CT392	Q9BXW6-4	0	0.0001	0.1574	0.10793
CT392	P12235	0	0.0002	0.1532	0.105
CT392	A0A0B4J1Z1	0	0.0004	0.1528	0.10477
CT392	A0A590UJA9	0	0.0001	0.1515	0.10387
CT392	P11498	0	0	0.1499	0.10273
CT392	C9JEG4	0	0.0003	0.1482	0.1016
CT392	Q13547	0	0.0001	0.147	0.10075
CT392	A0A7I2V2Z6	0	0.0001	0.1469	0.10068
CT392	F8WAX7	0	0.0007	0.1425	0.09769
CT392	Q01518	0	0.0001	0.1421	0.0974
CT392	A6QRG9	0	0.0002	0.1404	0.09625
CT392	Q9UHD9	0	0.0002	0.1388	0.09514
CT392	F5GXJ9	0	0.0001	0.1372	0.09405
CT392	B5MCE7	0	0.0002	0.1369	0.09384
CT392	O94927	0	0.0001	0.1359	0.09316
CT392	J3KSP2	0	0.0023	0.1298	0.08901
CT392	Q96FQ6	0	0.0005	0.1293	0.08862
CT392	A0A8V8TL82	0	0	0.1287	0.08825
CT392	P43007	0	0.0001	0.1252	0.08583
CT392	E9PJH8	0	0.0002	0.1239	0.08492
CT392	A0A654L6T8	0	0.0006	0.1213	0.08319
CT392	Q86SF2	0	0.0001	0.1208	0.08281
CT392	Q14CN4	0	0.0001	0.1207	0.08276
CT392	A0A3B3IRK6	0	0.0001	0.1189	0.0815
CT392	Q9BTX1	0	0.0002	0.1159	0.07947
CT392	Q969X5	0	0.0002	0.1116	0.07651
CT392	Q9Y6Y8	0	0	0.1113	0.07629
CT392	Q14118	0	0.0001	0.1092	0.07485
CT392	A0A1B0GWA2	0	0.0001	0.1077	0.07386
CT392	Q13795-4	0	0.0005	0.1059	0.07263
CT392	Q8IXR9	0	0.0001	0.1019	0.06984
CT392	Q8N0X7	0	0.0001	0.1014	0.06949
CT392	Q15029	0	0	0.1008	0.06911
CT392	A0A0A0MSM0	0	0.0001	0.0996	0.06827
CT392	A0A654L682	0	0.0005	0.0985	0.06756
CT392	H3BPS8	0	0.0002	0.0962	0.06596
CT392	B4DZG7	0	0.0004	0.0936	0.06419
CT392	B1AMS2	0	0.0001	0.093	0.06378
CT392	A0A654LIH8	0	0.0001	0.0924	0.06336
CT392	H0YAS8	0	0.0004	0.0922	0.06321
CT392	Q1L5Z9	0	0.0001	0.0892	0.06116
CT392	A0A6Q8PFE0	0	0.0002	0.0861	0.059
CT392	A0A6Q8PF58	0	0.0001	0.0843	0.05781
CT392	Q6P2Q9	0	0	0.0825	0.05654
CT392	F8W7U8	0	0.0001	0.0801	0.05489
CT392	H3BNV7	0	0.0003	0.079	0.05413
CT392	Q93008	0	0	0.0785	0.05384
CT392	Q6P1M0	0	0.0001	0.0781	0.05354
CT392	G3V331	0	0.0004	0.0752	0.05155
CT392	A0A7I2V5T6	0	0.0001	0.0747	0.05122
CT392	A0A494BZT8	0	0.0001	0.074	0.05071
CT392	Q9Y5Y0	0	0.0001	0.0719	0.04928
CT392	P55735	0	0.0002	0.0719	0.04926
CT392	Q86Y56	0	0.0001	0.0708	0.04852
CT392	M0R3D4	0	0.0004	0.0698	0.04787
CT392	A0A1B0GV68	0	0.0001	0.0683	0.04682
CT392	P11233	0	0.0007	0.0678	0.0465
CT392	B4DLN1	0	0.0001	0.063	0.04317
CT392	J3KQL8	0	0.0001	0.0625	0.04286
CT392	A0A7I2V4P4	0	0.0006	0.0609	0.04178
CT392	E9PG15	0	0.0004	0.0595	0.04079
CT392	A0A8Q3WMA7	0	0.0001	0.0589	0.0404
CT392	I3L0N3	0	0.0001	0.0585	0.04013
CT392	A0A0J9YXF2	0	0.0001	0.0584	0.04004
CT392	I3L397	0	0.0004	0.0581	0.03986
CT392	E5RK64	0	0.0007	0.0578	0.03964
CT392	Q5SRE5	0	0.0001	0.0576	0.0395
CT392	Q8TAE8	0	0.0002	0.0568	0.03894
CT392	Q5H907	0	0.0001	0.0563	0.0386
CT392	H0Y8J3	0	0.0006	0.0549	0.03765
CT392	O94776	0	0.0001	0.0542	0.03718
CT392	Q12965	0	0.0001	0.0513	0.03515
CT392	Q14684	0	0.0001	0.0486	0.03331
CT392	A0A654L5Y8	0	0.0003	0.0483	0.03314
CT392	Q8WUA2	0	0.0001	0.0471	0.03226
CT392	A0A075B7A0	0	0.0003	0.0436	0.02987
CT392	P20618	0	0.0002	0.0422	0.02891
CT392	Q96IG2-2	0	0.0001	0.0421	0.02889
CT392	H3BRG4	0	0.0001	0.0419	0.02874
CT392	A0A654L6V4	0	0.0004	0.0393	0.02692
CT392	Q07065	0	0.0001	0.0392	0.02685
CT392	E7ETY7	0	0.0003	0.0382	0.02617
CT392	J3KTM6	0	0.0001	0.0378	0.02594
CT392	F5GYW6	0	0.0009	0.0374	0.02561
CT392	A0A654L8F1	0	0.0002	0.0365	0.02499
CT392	A0A654L5Q3	0	0.0001	0.0363	0.0249
CT392	A0A6I8PIP7	0	0.0001	0.0356	0.02438
CT392	I3L1T3	0	0.0003	0.0343	0.02348
CT392	P25205	0	0.0001	0.0342	0.02346
CT392	A0A804HI36	0	0.0001	0.0337	0.02313
CT392	Q9NWU2	0	0.0002	0.0304	0.02087
CT392	O43852	0	0.0002	0.0301	0.02065
CT392	B1AHC9	0	0.0001	0.03	0.02054
CT392	P68032	0	0.0001	0.0291	0.01998
CT392	J3QQV6	0	0.0003	0.0276	0.01894
CT392	B4DP31	0	0.0002	0.0276	0.01893
CT392	Q9NZN4	0	0.0002	0.027	0.01854
CT392	Q5T8U3	0	0.0003	0.0267	0.01833
CT392	E9PD53	0	0	0.0267	0.01829
CT392	K7EJ34	0	0.0004	0.0265	0.01818
CT392	O95816	0	0.0002	0.0242	0.01659
CT392	P07996	0	0	0.0239	0.01638
CT392	P53618	0	0.0001	0.0228	0.0156
CT392	P17858	0	0.0001	0.0226	0.01546
CT392	K7EPV0	0	0.0008	0.0223	0.0153
CT392	C9J7E5	0	0.0001	0.0218	0.01492
CT392	A6NP52	0	0.0003	0.0204	0.014
CT392	I3L4N8	0	0.0001	0.0182	0.01245
CT392	A0A654L5Y4	0	0.0001	0.0168	0.01154
CT392	Q5T8U5	0	0.0003	0.0166	0.01137
CT392	P54136	0	0.0001	0.0158	0.01084
CT392	A0A494C0M1	0	0	0.0157	0.01073
CT392	A0A0C4DGS1	0	0.0002	0.0154	0.01058
CT392	P40937	0	0.0001	0.0153	0.01046
CT392	P13639	0	0.0001	0.0149	0.01023
CT392	P52907	0	0.0002	0.0143	0.00978
CT392	P62318	0	0.0004	0.0137	0.00943
CT392	Q70IA6	0	0.0002	0.0133	0.00914
CT392	Q8NC51	0	0.0001	0.0131	0.009
CT392	P60709	0	0.0001	0.0129	0.00886
CT392	A0A804F6T5	0	0.0001	0.0126	0.00864
CT392	M0QXL5	0	0.0002	0.0123	0.00841
CT392	P12236	0	0.0002	0.0107	0.00735
CT392	A0A654L656	0	0	0.0084	0.00577
CT392	A0A7I2V2L0	0	0.0004	0.0073	0.00503
CT392	H7BY10	0	0.0003	0.0072	0.00495
CT392	A0A654L500	0	0.0001	0.0071	0.00485
CT392	H0YAN8	0	0.0001	0.0067	0.00459
CT392	A0A804HIK1	0	0.0002	0.0066	0.00451
CT504	O43390	0.9926	0.0004	1	0.99177
CT504	A0A654LIJ4	0.997	0.041	0.9824	0.98128
CT504	Q9Y3D0	0.9363	0.002	1	0.9744
CT504	A0A654LFL9	0.9939	0.0131	0.912	0.93189
CT504	P68363	0.9808	0.0059	0.9173	0.93148
CT504	A0A5J6DSN8	0.6265	0.0003	1	0.87881
CT504	G3V4X5	0.6265	0.0008	1	0.87881
CT504	H3BM84	0.6199	0.001	1	0.87677
CT504	K7EJ51	0.5622	0.002	1	0.85898
CT504	A0A654L6D5	0.8387	0.001	0.872	0.85649
CT504	A0A0A0MSN0	0.9926	0.0018	0.7921	0.84924
CT504	A0A0G2JQD0	0.9926	0.0004	0.7016	0.78722
CT504	P43007	0.9926	0.0005	0.6409	0.74557
CT504	A0A994J738	0.9199	0.0007	0.6269	0.71356
CT504	A0A140T9A8	0	0.004	1	0.68553
CT504	H0YAY7	0	0.0029	1	0.68553
CT504	K7EPG8	0	0.004	1	0.68553
CT504	A0A6Q8PHQ3	0	0.0012	1	0.68552
CT504	A0A8V8TKK9	0	0.0015	1	0.68552
CT504	C9JAF1	0	0.0013	1	0.68552
CT504	C9JLS9	0	0.0011	1	0.68552
CT504	D6RDN1	0	0.002	1	0.68552
CT504	E9PJ06	0	0.0014	1	0.68552
CT504	F6XY72	0	0.001	1	0.68552
CT504	F8VYR5	0	0.001	1	0.68552
CT504	H0YFG2	0	0.0011	1	0.68552
CT504	H0YJE7	0	0.001	1	0.68552
CT504	H7C2U5	0	0.0023	1	0.68552
CT504	K7EMK3	0	0.0017	1	0.68552
CT504	Q5BQ95	0	0.0009	1	0.68552
CT504	V9GY99	0	0.001	1	0.68552
CT504	A0A075B7F9	0	0.0001	1	0.68551
CT504	A0A0C4DFP5	0	0.0002	1	0.68551
CT504	A0A0D9SGI2	0	0.0007	1	0.68551
CT504	A0A0J9YXB8	0	0.0004	1	0.68551
CT504	A0A1B0GX62	0	0.0008	1	0.68551
CT504	A0A2R8Y718	0	0.0001	1	0.68551
CT504	A0A2R8Y7S6	0	0.0008	1	0.68551
CT504	A0A3B3ITZ8	0	0.0001	1	0.68551
CT504	A0A494C0K7	0	0.0002	1	0.68551
CT504	A0A494C0Y2	0	0.0005	1	0.68551
CT504	A0A494C1D7	0	0	1	0.68551
CT504	A0A590UJ07	0	0.0001	1	0.68551
CT504	A0A5F9ZHX5	0	0.0001	1	0.68551
CT504	A0A6Q8PF81	0	0.0001	1	0.68551
CT504	A0A7I2V361	0	0.0001	1	0.68551
CT504	A0A7I2V3I1	0	0.0003	1	0.68551
CT504	A0A7I2V3W3	0	0.0001	1	0.68551
CT504	A0A7P0T883	0	0	1	0.68551
CT504	A0A7P0Z489	0	0	1	0.68551
CT504	A0A7P0Z4G5	0	0.0002	1	0.68551
CT504	A0A8J9AZZ3	0	0.0002	1	0.68551
CT504	A0A8Q3WMH8	0	0	1	0.68551
CT504	A0A8V8TMP7	0	0.0003	1	0.68551
CT504	A0A8V8TNE8	0	0.0003	1	0.68551
CT504	A0A994J485	0	0.0001	1	0.68551
CT504	A0PJZ3	0	0.0002	1	0.68551
CT504	D3YTF2	0	0.0001	1	0.68551
CT504	D6RA82	0	0.0002	1	0.68551
CT504	E9PFG7	0	0.0001	1	0.68551
CT504	E9PFH2	0	0.0001	1	0.68551
CT504	F8W1G0	0	0.0007	1	0.68551
CT504	H0Y6A0	0	0.0003	1	0.68551
CT504	H0Y8T8	0	0.0004	1	0.68551
CT504	H0YDE3	0	0.0002	1	0.68551
CT504	H3BRZ8	0	0.0007	1	0.68551
CT504	H3BUP5	0	0.0003	1	0.68551
CT504	H7C2E4	0	0.0003	1	0.68551
CT504	H7C4F1	0	0.0004	1	0.68551
CT504	H7C4J3	0	0.0005	1	0.68551
CT504	K7EJX5	0	0.0007	1	0.68551
CT504	K7EK77	0	0.0005	1	0.68551
CT504	K7EMM9	0	0.0001	1	0.68551
CT504	K7ENJ4	0	0.0003	1	0.68551
CT504	K7ERI4	0	0.0004	1	0.68551
CT504	M0R0S1	0	0.0001	1	0.68551
CT504	O43395	0	0.0001	1	0.68551
CT504	O75197	0	0	1	0.68551
CT504	O95155	0	0.0001	1	0.68551
CT504	O95295	0	0.0006	1	0.68551
CT504	O95631	0	0.0002	1	0.68551
CT504	P08240	0	0.0001	1	0.68551
CT504	P17568	0	0.0006	1	0.68551
CT504	P48634	0	0	1	0.68551
CT504	P78385	0	0.0002	1	0.68551
CT504	Q15018	0	0.0002	1	0.68551
CT504	Q15276	0	0.0001	1	0.68551
CT504	Q15291	0	0.0001	1	0.68551
CT504	Q16514-2	0	0.0006	1	0.68551
CT504	Q53TN4-3	0	0.0004	1	0.68551
CT504	Q5JT25-2	0	0.0003	1	0.68551
CT504	Q5THA1	0	0.0004	1	0.68551
CT504	Q701N4	0	0.0004	1	0.68551
CT504	Q86TM3	0	0.0001	1	0.68551
CT504	Q8IYI0-2	0	0.0006	1	0.68551
CT504	Q8NFW1	0	0	1	0.68551
CT504	Q8NGS7	0	0.0002	1	0.68551
CT504	Q8TAD8	0	0.0004	1	0.68551
CT504	Q8TD43	0	0.0001	1	0.68551
CT504	Q8WU17	0	0.0001	1	0.68551
CT504	Q96NZ8	0	0.0002	1	0.68551
CT504	Q99835	0	0.0001	1	0.68551
CT504	Q9C0G6	0	0	1	0.68551
CT504	Q9HCM2	0	0	1	0.68551
CT504	Q9NR33	0	0.0008	1	0.68551
CT504	Q9NYQ7	0	0	1	0.68551
CT504	Q9Y450-2	0	0.0001	1	0.68551
CT504	Q9Y4G6	0	0	1	0.68551
CT504	Q9Y5U5	0	0.0004	1	0.68551
CT504	Q9Y6D9-3	0	0.0001	1	0.68551
CT504	U3KQU7	0	0.0005	1	0.68551
CT504	X6RAV4	0	0.0008	1	0.68551
CT504	A0A7P0T862	0.9926	0.0006	0.5266	0.66726
CT504	A0A994J491	0.6265	0.0002	0.6797	0.65925
CT504	O15270	0.6294	0.0003	0.6553	0.64342
CT504	J3KT73	0.9363	0.0051	0.5079	0.63707
CT504	Q92973	0.9082	0.0006	0.5117	0.63099
CT504	A0A8V8TLN4	0.9926	0.0002	0.4718	0.62967
CT504	H7C1W5	0.9926	0.0017	0.4636	0.62408
CT504	E7EVS6	0.8874	0.0143	0.5025	0.61834
CT504	Q8WUX1	0.9926	0.0005	0.3981	0.57913
CT504	A8MTM1	0.9363	0.0015	0.414	0.57265
CT504	Q9Y490	0.6294	0.0001	0.5151	0.54728
CT504	H0YK42	0.6265	0.0005	0.5018	0.53729
CT504	F5H669	0.9926	0.0007	0.3306	0.53287
CT504	Q9Y617	0.6265	0.0004	0.4851	0.52586
CT504	Q86Y56	0.9926	0.0003	0.3123	0.52032
CT504	P61020	0.9926	0.0011	0.3108	0.51932
CT504	A0A0A0MSM0	0.6148	0.0003	0.4787	0.51782
CT504	E7END7	0.9926	0.0014	0.3	0.51194
CT504	A0A0J9YYE0	0.9926	0.0005	0.2987	0.51103
CT504	Q5VTE0	0.9738	0.0038	0.3065	0.51056
CT504	E5RK64	0.9926	0.0035	0.2959	0.50915
CT504	H7C4G5	0.9557	0.0022	0.3124	0.50903
CT504	O95347	0.9926	0.0002	0.2926	0.50682
CT504	A0A654L754	0.9784	0.0014	0.2916	0.50181
CT504	K7ENY4	0.7276	0.0035	0.4001	0.49877
CT504	A0A1X7SBZ2	0.9926	0.0003	0.2783	0.49703
CT504	E9PIG2	0.9926	0.0015	0.275	0.49479
CT504	E7EVX8	0.9354	0.0011	0.2994	0.49384
CT504	A0A994J3H1	0.6199	0.0003	0.4337	0.48857
CT504	P47712	0.9306	0.0006	0.2925	0.48767
CT504	D6RAT0	0.993	0.006	0.2623	0.48622
CT504	A0A1W2PNV3	0.6199	0.0011	0.4239	0.48187
CT504	A0A8V8TLK7	0.9784	0.0014	0.2615	0.48117
CT504	H0YLW0	0.9685	0.013	0.2653	0.48074
CT504	A0A8V8TL82	0.6265	0.0001	0.4076	0.47271
CT504	A0A7I2V2M3	0.9926	0.0014	0.2406	0.47123
CT504	Q8N163	0.9065	0.0004	0.2675	0.46306
CT504	H3BRS3	0	0.0002	0.6552	0.44913
CT504	A0A804HIK1	0.9743	0.0071	0.2086	0.44366
CT504	A0A654L5X5	0.9784	0.0042	0.1996	0.43874
CT504	A0A024RA87	0.5913	0.001	0.3693	0.43558
CT504	A0A7P0T7Z6	0.6265	0.0007	0.3531	0.43538
CT504	P26640	0.9621	0.0005	0.2021	0.43534
CT504	A0A7I2V540	0.9993	0.0022	0.1824	0.43336
CT504	Q96B23-2	0	0.0002	0.631	0.43258
CT504	Q9NQ29	0.9306	0.0011	0.212	0.43249
CT504	O15054	0	0.0001	0.6305	0.43219
CT504	P23381	0.9557	0.0012	0.1959	0.42916
CT504	H0YJC4	0.6294	0.0021	0.3425	0.429
CT504	Q99613	0.9968	0.0018	0.176	0.42821
CT504	A0A087WTT6	0.9363	0.0062	0.2021	0.42742
CT504	A0A654L745	0.9926	0.0022	0.1732	0.42503
CT504	A0A3B3IS84	0.9874	0.0008	0.171	0.42187
CT504	A2A3R5	0.9811	0.0048	0.1722	0.42076
CT504	Q5JRR6	0	0.0002	0.6118	0.41942
CT504	F5GYW6	0.9926	0.0041	0.1648	0.41926
CT504	K7ERI7	0.9728	0.0082	0.1724	0.41836
CT504	P67809	0.9611	0.005	0.1713	0.41397
CT504	A0A7I2V3I0	0.9175	0.002	0.1903	0.41353
CT504	M0QYF7	0.9932	0.0064	0.1556	0.41309
CT504	P62277	0.9874	0.0064	0.1573	0.41252
CT504	M0QZG7	0	0.0005	0.6017	0.4125
CT504	A0A087X1X7	0.9836	0.0029	0.1575	0.41148
CT504	A0A499FI31	0.8668	0.0006	0.2095	0.41107
CT504	Q92990	0.9926	0.0004	0.1526	0.41086
CT504	M0QY97	0.5945	0.0003	0.33	0.40962
CT504	K7ERT7	0.9363	0.0023	0.1747	0.40862
CT504	K7EJ34	0.9065	0.0026	0.1875	0.40824
CT504	A0A654L822	0.9199	0.0031	0.1775	0.40552
CT504	A0A0U1RQV4	0.9904	0.0015	0.1456	0.40539
CT504	R4GMX7	0.9065	0.0041	0.1815	0.40411
CT504	P46781	0.9941	0.0088	0.1414	0.40372
CT504	P25398	0.9622	0.0075	0.1558	0.40371
CT504	P78371	0.9759	0.0063	0.1463	0.40145
CT504	H3BP08	0	0.0004	0.5814	0.39857
CT504	M0R3F3	0	0.0003	0.5814	0.39857
CT504	A0A654L6T0	0.9543	0.0033	0.15	0.39729
CT504	A0A654L7F4	0.9685	0.0035	0.1412	0.39565
CT504	H3BPE7	0.9815	0.0027	0.1344	0.39497
CT504	Q5SRE5	0.9926	0.0001	0.1271	0.39339
CT504	J3QRU4	0.9621	0.0059	0.1404	0.3931
CT504	P04792	0.999	0.0169	0.1232	0.39279
CT504	G3XAC6	0.9598	0.0031	0.1396	0.39184
CT504	P07996	0.9926	0.0002	0.1223	0.3901
CT504	P23396	0.9943	0.0059	0.1204	0.38937
CT504	A0A0A0MRI5	0.6199	0.0003	0.2869	0.38795
CT504	A0A0A0MSN9	0.5488	0.0007	0.314	0.38456
CT504	A0A7I2V5J8	0.9926	0.0012	0.1133	0.38395
CT504	P49368	0.992	0.0056	0.1122	0.38303
CT504	A0A2R8Y5D3	0	0.0002	0.5583	0.38272
CT504	A0A654L6Q2	0.9199	0.0027	0.1443	0.38272
CT504	Q13263	0.9716	0.0015	0.1199	0.38198
CT504	P40227	0.9824	0.0071	0.1133	0.38079
CT504	P48643	0.9808	0.0049	0.11	0.37803
CT504	Q14974	0.9847	0.0021	0.1069	0.3771
CT504	A0A7I2V3A9	0.9699	0.002	0.1102	0.37483
CT504	E9PFQ8	0	0.0014	0.5467	0.37481
CT504	E7EM81	0	0.0009	0.5443	0.37315
CT504	A0A994J483	0.6038	0.0001	0.2717	0.37257
CT504	Q14152	0.9729	0.0008	0.1029	0.37073
CT504	A0A7P0T8G6	0.9926	0.0015	0.0926	0.36977
CT504	A0A654L930	0.9766	0.0039	0.0993	0.36939
CT504	Q9Y383	0.9891	0.01	0.0929	0.36886
CT504	Q32MZ4	0.9306	0.0005	0.1191	0.3688
CT504	A0A2R8Y7R2	0.9926	0.0022	0.0911	0.36873
CT504	A0A994J451	0.925	0.0025	0.1212	0.36849
CT504	P62851	0.9967	0.0045	0.0887	0.36838
CT504	A0A140T9T7	0.9543	0.0005	0.1067	0.36757
CT504	F8W7U8	0.6265	0.0002	0.2535	0.36708
CT504	A0A087WVQ6	0.9926	0.0001	0.0875	0.36625
CT504	E9PNN3	0.9759	0.0052	0.0944	0.36584
CT504	Q15046	0.9065	0.0006	0.1244	0.365
CT504	A0A2R8Y811	0.9885	0.0088	0.0864	0.36425
CT504	P05787	0.98	0.0056	0.0894	0.3637
CT504	D6RBD7	0.9926	0.0016	0.0836	0.36355
CT504	H0YEN5	0.8948	0.0038	0.1273	0.36338
CT504	A0A0A0MTJ9	0.9926	0.0005	0.0833	0.36336
CT504	A0A1W2PQ43	0.9784	0.0004	0.0897	0.36336
CT504	F2Z388	0.9926	0.0026	0.0832	0.36331
CT504	F6WQW2	0.5488	0.0008	0.2821	0.36274
CT504	P55884	0.9926	0.0003	0.0817	0.36227
CT504	P50990	0.998	0.0035	0.078	0.36143
CT504	A0A2R8Y7C0	0.9883	0.0078	0.0822	0.36132
CT504	P62857	0.9354	0.008	0.1054	0.36085
CT504	Q5H909	0.5945	0.0004	0.2584	0.36056
CT504	B0YIW2	0.5488	0.002	0.2786	0.36033
CT504	O15400	0.9065	0.0013	0.1173	0.36012
CT504	Q15750	0.9082	0.0011	0.1165	0.36011
CT504	P62249	0.9711	0.0077	0.088	0.35998
CT504	Q96GA3	0.9104	0.0011	0.115	0.35974
CT504	A0A087X1P4	0	0.0001	0.5229	0.35842
CT504	P08729	0.9967	0.0024	0.0731	0.35763
CT504	H0YLP7	0	0.001	0.5216	0.35756
CT504	A0A7P0T9R7	0.9926	0.0024	0.0747	0.35747
CT504	O95373	0.9964	0.0009	0.0728	0.35735
CT504	A0A2R8Y5T0	0.9979	0.0003	0.072	0.35725
CT504	P62854	0.9543	0.0036	0.0912	0.357
CT504	A0A654L6N5	0.9539	0.0094	0.0912	0.35687
CT504	P31153	0.9622	0.0025	0.0861	0.35593
CT504	P08670	0.9714	0.0032	0.0815	0.35555
CT504	P61026	0.9926	0.0012	0.0708	0.35483
CT504	Q9Y4E8	0.9782	0.006	0.077	0.35461
CT504	M0QZC5	0.957	0.004	0.0865	0.35459
CT504	E7EUT5	0.9061	0.0036	0.1087	0.35411
CT504	H7C5W9	0.6294	0.0002	0.2329	0.35382
CT504	P50991	0.9555	0.0053	0.0853	0.35332
CT504	J3QLI9	0.8911	0.0103	0.1142	0.35328
CT504	A0A0U1RQZ9	0	0	0.515	0.35307
CT504	A0A654LI76	0.9819	0.0062	0.0727	0.35279
CT504	A0A7I2V2G1	0.9784	0.0004	0.0725	0.35156
CT504	P54105	0.9622	0.0084	0.0793	0.3513
CT504	A0A286YF22	0.9989	0.0071	0.0623	0.35098
CT504	O75915	0.9784	0.0017	0.0709	0.35051
CT504	E9PKZ1	0	0.0016	0.5109	0.35027
CT504	P17987	0.9919	0.0043	0.0641	0.35002
CT504	A0A0U1RQF0	0.971	0.0004	0.0731	0.34968
CT504	H7C4H2	0.9889	0.0045	0.0649	0.34964
CT504	O15173	0.9926	0.0011	0.0624	0.34902
CT504	P62081	0.9857	0.0046	0.0654	0.34897
CT504	A0A7P0TB36	0.9715	0.0041	0.0708	0.34829
