## Supplementary material for "The *Chlamydia trachomatis* secreted effector CebN targets nucleoporins and Rae1 to antagonize STAT1 nuclear import": S2 Mist (part 2 of 2)

### Sheet: MiST (continued)
#Bait	Prey	Reproducibility	Abundance	Specificity	MiST
CT504	P04843	0.9926	0.002	0.0611	0.34817
CT504	M0R3D4	0.6294	0.0012	0.2241	0.34785
CT504	P29401	0.9908	0.0026	0.0614	0.34782
CT504	Q08945	0.9926	0.0007	0.0605	0.34774
CT504	A0A8I5KWT8	0.9847	0.0046	0.0637	0.34747
CT504	P55060	0.9953	0.0013	0.0584	0.34716
CT504	Q9Y3D3	0.6199	0.0012	0.2255	0.34583
CT504	O75688	0.9539	0.0025	0.0747	0.34554
CT504	P26641	0.9772	0.0033	0.0637	0.34516
CT504	A0A654L7G0	0.9926	0.0053	0.0553	0.3442
CT504	A0A0A0MSI0	0.9932	0.0038	0.055	0.34414
CT504	P60866	0.925	0.004	0.0851	0.34376
CT504	K7EL02	0	0.0004	0.501	0.34348
CT504	O75396	0.9896	0.0073	0.0556	0.34346
CT504	A0A654L755	0.9065	0.0015	0.093	0.34342
CT504	A0A654L8N6	0.9926	0.002	0.054	0.34332
CT504	P10599	0.9363	0.0031	0.0789	0.34301
CT504	H0YLE8	0.9759	0.0007	0.0607	0.34269
CT504	O14828	0.9926	0.0014	0.0525	0.34223
CT504	A0A654L4P8	0.9987	0.0161	0.0493	0.34204
CT504	A0A087WXI3	0.9363	0.0006	0.0772	0.34179
CT504	Q07812	0.957	0.0024	0.0674	0.34145
CT504	A0A7P0T917	0.9363	0.0005	0.0764	0.34127
CT504	P98175	0.9956	0.0024	0.0486	0.34049
CT504	F8WJN3	0.9926	0.001	0.0498	0.3404
CT504	Q96P70	0.9606	0.001	0.0641	0.34032
CT504	A0A0G2JPD3	0.9784	0.0008	0.0552	0.33971
CT504	P68371	0.9926	0.0033	0.0484	0.33948
CT504	A0A0G2JMZ6	0	0.0001	0.4947	0.33914
CT504	Q96AG4	0.9065	0.0011	0.0862	0.3388
CT504	Q9GZP8	0.9926	0.0046	0.0473	0.33874
CT504	P62266	0.9926	0.0017	0.0471	0.33853
CT504	Q92616	0.9674	0.0007	0.0569	0.33749
CT504	P07814	0.9199	0.0005	0.078	0.33725
CT504	P11142	0.9969	0.0048	0.0429	0.33704
CT504	O00410	0.9732	0.0005	0.0536	0.337
CT504	A0A7I2Y1C3	0.6294	0.0001	0.2074	0.33639
CT504	O14744	0.9973	0.01	0.0415	0.33621
CT504	Q99832	0.9614	0.0019	0.0576	0.33607
CT504	Q8NAV1	0.9926	0.0008	0.0432	0.33589
CT504	O60427	0.9926	0.0006	0.0432	0.33586
CT504	Q9P219	0.9784	0.0002	0.049	0.33549
CT504	B0QY60	0.9801	0.0019	0.0474	0.33487
CT504	P07900	0.9759	0.0005	0.0492	0.33481
CT504	Q9BVK6	0.9732	0.0024	0.0499	0.33446
CT504	A0A7P0T840	0.9989	0.0018	0.038	0.33424
CT504	O95881	0.9788	0.0076	0.0465	0.33387
CT504	Q9NQC3	0.9306	0.0004	0.0679	0.33368
CT504	Q15084	0.9557	0.0013	0.0564	0.33354
CT504	H7BY10	0.897	0.004	0.0828	0.33352
CT504	H0Y2P0	0.9926	0.0009	0.0391	0.33304
CT504	A0A5F9ZH43	0	0	0.4851	0.33254
CT504	A0A654L6Q8	0.9847	0.0028	0.0405	0.3316
CT504	Q9Y2H1	0.9558	0.0073	0.0532	0.33138
CT504	Q9BUF5	0.9819	0.0022	0.0406	0.33078
CT504	A0A7I2V2G2	0.9772	0.0012	0.0426	0.33074
CT504	Q68E01	0	0.0001	0.4821	0.33047
CT504	Q12797	0.942	0.0006	0.0579	0.33033
CT504	A0A654L5J0	0.925	0.0059	0.065	0.33
CT504	Q5T4S7	0.9205	0.0001	0.0671	0.32998
CT504	P62937	0.9784	0.0019	0.041	0.32996
CT504	A0A075B6S2	0.971	0.0089	0.0439	0.32974
CT504	Q9NQ92	0.9621	0.0036	0.048	0.32974
CT504	A0A654L6R0	0.9759	0.0038	0.0415	0.32958
CT504	Q15208	0.9874	0.0083	0.0359	0.32931
CT504	A0A654L6E0	0.9784	0.0027	0.0397	0.32907
CT504	A0A075B6R9	0.9784	0.0026	0.0388	0.32848
CT504	P68366	0.9964	0.002	0.0304	0.32829
CT504	H7C2V4	0.9926	0.0024	0.0318	0.32805
CT504	Q9NX76	0.6265	0.0008	0.1962	0.3278
CT504	H3BND4	0	0.0001	0.4781	0.32776
CT504	P07437	0.9815	0.0032	0.036	0.32753
CT504	Q9Y678	0.8775	0.0006	0.0828	0.32749
CT504	Q9BSJ8	0.9363	0.0003	0.0559	0.32718
CT504	Q9BVP2	0.6265	0.0003	0.194	0.32625
CT504	Q9Y657	0.989	0.0039	0.0294	0.32532
CT504	Q15836	0.7638	0.0069	0.1294	0.32443
CT504	P49755	0.9926	0.0011	0.0262	0.32419
CT504	A0A8I5KZ38	0.9784	0.0002	0.032	0.32379
CT504	A0A3B3ITZ9	0.9553	0.001	0.0413	0.32306
CT504	A0A0C4DG62	0.9926	0.0034	0.0239	0.32265
CT504	K7ELP8	0.6038	0.0014	0.1988	0.32261
CT504	B7Z8D3	0.6265	0.0012	0.1885	0.3225
CT504	I3L1J3	0	0.0001	0.4703	0.32237
CT504	H0YHR9	0.6265	0.0011	0.1881	0.32227
CT504	A0A7P0TA76	0.9199	0.0005	0.056	0.32216
CT504	A0A7I2V2X6	0.9557	0.0011	0.039	0.32161
CT504	Q5JR95	0.9065	0.0036	0.0601	0.32091
CT504	A0A7I2V2U7	0.9436	0.0014	0.0433	0.32081
CT504	A0A7I2V2F9	0.9784	0.0004	0.0276	0.32079
CT504	A0A654L5L1	0.9863	0.005	0.0239	0.32074
CT504	P31689	0.9784	0.0008	0.0273	0.32057
CT504	H3BMH2	0.9759	0.0026	0.0284	0.32054
CT504	P08238	0.9784	0.0009	0.0272	0.32051
CT504	J3KPT4	0.6294	0.0005	0.1842	0.3205
CT504	A0A8V8TNX9	0.8097	0.0007	0.1014	0.3193
CT504	H3BNC9	0.9199	0.0013	0.0516	0.31916
CT504	P62269	0.8472	0.0083	0.084	0.31902
CT504	Q9P2R3	0.9967	0.0005	0.0162	0.31866
CT504	H0YAN8	0.8457	0.0007	0.0842	0.31861
CT504	A0A994J7P9	0	0.0002	0.4628	0.31723
CT504	J3QRY4	0.6265	0.0008	0.1796	0.31641
CT504	A0A654L6M8	0.9759	0.001	0.0219	0.3161
CT504	A0A654L6E7	0.9926	0.0008	0.0102	0.31328
CT504	Q9BQA1	0.9732	0.0034	0.0181	0.3127
CT504	Q9C0E8	0	0.0004	0.4556	0.31234
CT504	F5H6X6	0.9065	0.0004	0.0474	0.31219
CT504	P19474	0.9857	0.0019	0.0107	0.31144
CT504	A0A0G2JIW1	0.9497	0.0016	0.0263	0.31104
CT504	G3V1V0	0.9306	0.0026	0.0343	0.31067
CT504	A0A654L5C9	0.9543	0.0003	0.0235	0.31058
CT504	Q04695	0.8629	0.0039	0.0642	0.31024
CT504	Q8WVX3	0.6265	0.0023	0.1705	0.31019
CT504	A0A1B0GXH0	0.6265	0.0012	0.1704	0.3101
CT504	P46783	0.6265	0.0009	0.1677	0.30823
CT504	P06576	0.9452	0.0027	0.022	0.30673
CT504	P78527	0.9023	0.0004	0.0395	0.30543
CT504	Q8WUQ7	0.6199	0.0002	0.1653	0.30456
CT504	A0A024QZP7	0.9199	0.0013	0.0303	0.30455
CT504	A2A2D0	0	0.0011	0.4409	0.30222
CT504	P32004	0.8794	0.0005	0.044	0.30148
CT504	A0A8I5KNU9	0.925	0.001	0.023	0.30116
CT504	A0A654LGL6	0.9065	0.002	0.0295	0.29991
CT504	Q56A73	0.6294	0.0007	0.1529	0.29899
CT504	O43264	0.6265	0.0002	0.1507	0.29662
CT504	Q16659	0.6294	0.0002	0.1493	0.29652
CT504	P05023	0.9199	0.0004	0.0175	0.29577
CT504	P46821	0.8659	0.0004	0.0393	0.29413
CT504	Q9Y230	0.897	0.0014	0.0253	0.29412
CT504	Q7L5D6	0	0.0004	0.4279	0.29331
CT504	A0A494C0Q7	0	0.0005	0.4266	0.29242
CT504	P08195-2	0.5622	0.0005	0.171	0.29068
CT504	B5MCX3	0.6265	0.0005	0.1374	0.28749
CT504	A0A994J5J1	0	0.0001	0.4191	0.28732
CT504	I3L3H2	0.6265	0.0004	0.1352	0.28595
CT504	A0A8I5KND9	0.6148	0.0003	0.1393	0.28515
CT504	P62701	0.8125	0.0034	0.0485	0.28394
CT504	A0A994J4E9	0.5472	0.0007	0.1601	0.27859
CT504	A0A2R8Y5C4	0.6265	0.0005	0.1244	0.27856
CT504	A6QRG9	0	0.0006	0.4008	0.27472
CT504	Q9NR50	0	0.0004	0.4	0.27424
CT504	K7EIW2	0	0.0025	0.3982	0.27297
CT504	A0A8V8TKF7	0.5945	0.0003	0.1299	0.2725
CT504	A0A7I2V2S3	0.7638	0.0007	0.0536	0.27243
CT504	P62979	0.6199	0.001	0.1146	0.2698
CT504	A0A994J6V8	0.6199	0.0004	0.1143	0.2696
CT504	H0YKU1	0.63	0.0021	0.1096	0.26953
CT504	A0A087WVV1	0	0.0011	0.3924	0.26899
CT504	E9PIC4	0.6265	0.0017	0.1089	0.26797
CT504	O60814	0	0.004	0.3902	0.26748
CT504	Q96AY4	0.6265	0.0001	0.1078	0.26721
CT504	A0A994J4A5	0.5288	0.0019	0.1507	0.26643
CT504	A0A654L7E4	0.5622	0.0028	0.1344	0.26564
CT504	P21333	0.6265	0.0001	0.1029	0.2638
CT504	Q8NEF9	0	0.0002	0.3847	0.26373
CT504	H0Y9X4	0	0.0008	0.3838	0.2631
CT504	Q9H3U1-2	0.5757	0.0005	0.1233	0.26217
CT504	A0A3B3ITA2	0	0.0001	0.3773	0.25866
CT504	P07099	0.6199	0.0004	0.0982	0.25859
CT504	P43121	0.6265	0.0002	0.0951	0.25852
CT504	K7EJ78	0.6294	0.0014	0.0934	0.25823
CT504	P53396	0.6199	0.0001	0.0924	0.2546
CT504	I3L3D5	0.6265	0.0009	0.0892	0.25443
CT504	O95864	0	0.0002	0.3707	0.25415
CT504	F5GY16	0	0.0005	0.3677	0.25208
CT504	P17096	0.6038	0.0021	0.0945	0.25111
CT504	Q969V3	0.6038	0.0004	0.0938	0.25063
CT504	F5GZG1	0.6294	0.0015	0.0816	0.25015
CT504	B7Z4C8	0.6038	0.0017	0.0901	0.2481
CT504	Q9UMX0	0.6265	0.0003	0.0796	0.24784
CT504	J3QQV6	0.6199	0.001	0.0812	0.2469
CT504	Q9UIQ6	0.5488	0.0002	0.11	0.24471
CT504	P24534	0.5757	0.0019	0.0975	0.2445
CT504	O75436	0	0.0003	0.3552	0.24349
CT504	A0A087X1W1	0.6265	0.0006	0.0713	0.24215
CT504	B0QZ65	0	0.0002	0.3514	0.24089
CT504	H0YKH6	0.6294	0.0008	0.0677	0.24059
CT504	A0A7N4I394	0.6265	0.0002	0.0686	0.24029
CT504	A6NHK2	0.6294	0.0034	0.0656	0.23916
CT504	P16403	0.6038	0.001	0.0761	0.2385
CT504	A0A087WWT3	0.6265	0.0008	0.065	0.23785
CT504	Q8NBX0	0.6148	0.0005	0.0667	0.2354
CT504	C9J7E5	0.6199	0.0002	0.0634	0.23473
CT504	I3L0W5	0.6199	0.0043	0.0613	0.23331
CT504	E7EMU4	0.6294	0.0008	0.0567	0.23307
CT504	O60664	0.6148	0.0005	0.0614	0.2318
CT504	P40937	0.5472	0.0009	0.0919	0.2318
CT504	A0A075B730	0.5288	0.0001	0.0989	0.23092
CT504	O00767	0.6265	0.0004	0.0535	0.22999
CT504	Q13200	0.6038	0.0002	0.0632	0.22962
CT504	A0A654L527	0.6038	0.002	0.0618	0.22869
CT504	A0A8I5KRB8	0	0.0001	0.329	0.22557
CT504	P14868	0.5288	0.0005	0.0906	0.22524
CT504	C9JDR0	0.6265	0.0006	0.045	0.22413
CT504	Q8NC51	0.6294	0.0004	0.0418	0.22284
CT504	A0A804HK76	0.6265	0.0002	0.0426	0.22247
CT504	A0A654L7I1	0.5488	0.0022	0.0742	0.22021
CT504	A0A7P0TAN7	0.6038	0.0004	0.0493	0.2201
CT504	E9PR30	0.6038	0.0023	0.0473	0.21877
CT504	J3QRS3	0.6265	0.0009	0.0366	0.21841
CT504	A0A654L719	0.6265	0.0006	0.0362	0.2181
CT504	P28066	0.6265	0.0006	0.035	0.21729
CT504	E9PP50	0.6148	0.0015	0.0386	0.21613
CT504	Q9BUA3	0.6199	0.0009	0.0359	0.21587
CT504	Q13885	0	0.0002	0.3142	0.21538
CT504	A0A654L770	0.6265	0.0009	0.032	0.21521
CT504	A0A087X2D0	0.6265	0.0016	0.0307	0.21436
CT504	A0A7I2V2E0	0.6038	0.0002	0.0394	0.21329
CT504	G3XAL0	0	0.0003	0.3109	0.21312
CT504	A0A7P0Z497	0.6265	0.0008	0.028	0.21249
CT504	P80723	0.6265	0.0013	0.0272	0.21198
CT504	H0YHW2	0	0.0009	0.3092	0.21195
CT504	A0A7I2V351	0.6265	0.0003	0.0265	0.21149
CT504	A0A654L6Y8	0.6265	0.0012	0.0262	0.21128
CT504	A0A5F9ZHD5	0.6294	0.0004	0.0224	0.20956
CT504	A0A7I2V2L0	0.6265	0.0014	0.0232	0.20923
CT504	R4GNH3	0.6148	0.0005	0.024	0.20614
CT504	O15397	0.5945	0.0003	0.0323	0.20556
CT504	P12004	0.6265	0.0006	0.0165	0.20461
CT504	P50416	0.6265	0.0002	0.0165	0.20459
CT504	A0A2R8Y849	0.6038	0.0017	0.0253	0.20366
CT504	F8VVM2	0.6265	0.0005	0.0151	0.20363
CT504	A0A087WWU8	0.6265	0.0007	0.0128	0.20208
CT504	A0A087WUW5	0	0.0008	0.2891	0.19816
CT504	C9J5H8	0	0.0004	0.2882	0.19754
CT504	A0A0A0MS51	0.6038	0.0003	0.0158	0.19717
CT504	Q29RF7	0	0.0001	0.287	0.19675
CT504	Q9Y5B9	0.5488	0.0002	0.0364	0.19426
CT504	A0A654L6E8	0.5288	0.0015	0.0452	0.19414
CT504	P05783	0.5598	0.0016	0.028	0.19188
CT504	Q9NWB6	0.5488	0.0009	0.027	0.18786
CT504	P05141	0.5622	0.0009	0.0206	0.18757
CT504	Q2VIR3	0	0.0002	0.2633	0.18048
CT504	Q09161	0	0.0001	0.2622	0.17975
CT504	F5GX88	0	0.0002	0.2601	0.17832
CT504	A0A654L9I1	0.5288	0.0006	0.0203	0.17708
CT504	A0A8V8TQT9	0	0.0002	0.2581	0.1769
CT504	Q9NR83-4	0	0.0005	0.2475	0.16968
CT504	P26639	0	0.0001	0.226	0.15493
CT504	A0A8I5KT00	0	0	0.2245	0.15391
CT504	A0A075B6F3	0	0	0.2203	0.15104
CT504	A0A0C4DFZ1	0	0.0003	0.2203	0.15104
CT504	A0A087WUX6	0	0.0007	0.2169	0.14871
CT504	Q8N3C0	0	0	0.2128	0.14588
CT504	A0A075B768	0	0.0003	0.2121	0.14542
CT504	A0A494BZT8	0	0.0002	0.2111	0.14473
CT504	Q96BF6	0	0.0001	0.2079	0.14252
CT504	E5RJU9	0	0.0002	0.2073	0.14211
CT504	A0A024RA52	0	0.0006	0.203	0.13917
CT504	Q9NUQ3	0	0.0001	0.2026	0.13892
CT504	Q96A33	0	0.0001	0.1989	0.13637
CT504	Q562R1	0.3346	0.0021	0.0464	0.13503
CT504	B5MCE7	0	0.0003	0.1954	0.13392
CT504	Q9Y2H6	0	0.0001	0.1923	0.13182
CT504	Q07954	0	0	0.1789	0.12261
CT504	A0A7P0T9T8	0	0.0001	0.1671	0.11453
CT504	A0A6Q8PF58	0	0.0001	0.1646	0.11287
CT504	P27105	0	0.0003	0.1632	0.11188
CT504	Q6AI08	0	0.0001	0.1631	0.11177
CT504	A0A8V8TPW8	0	0.0003	0.1624	0.11136
CT504	M0QXB4	0	0.0003	0.1617	0.11088
CT504	A0A6Q8PGF4	0	0.0001	0.1589	0.10892
CT504	H0YD14	0	0.0001	0.1568	0.10752
CT504	Q15021	0	0.0001	0.1552	0.10639
CT504	H0YAS8	0	0.0007	0.1551	0.10636
CT504	G3V279	0	0.0029	0.1532	0.10501
CT504	A0A0A0MR13	0	0.0002	0.1527	0.10467
CT504	Q3LXA3	0	0.0002	0.1526	0.10458
CT504	A0A2R8Y6I8	0	0.0025	0.1525	0.10457
CT504	H0YB39	0	0.0003	0.1519	0.10411
CT504	A0A0J9YXP9	0	0.0008	0.1439	0.09863
CT504	H0YDD8	0	0.002	0.1406	0.09637
CT504	Q5JUA9	0	0.0003	0.1383	0.09482
CT504	H7C1U0	0	0.0003	0.1383	0.09479
CT504	E7ESC6	0	0.0001	0.1378	0.09448
CT504	A0A5F9ZHJ9	0	0.0004	0.137	0.09392
CT504	A0A2R8Y543	0	0.0001	0.1361	0.09333
CT504	A0A804HJC0	0	0.0003	0.1355	0.09288
CT504	B1AMS2	0	0.0002	0.1328	0.09102
CT504	H3BNT7	0	0.0004	0.1324	0.09077
CT504	Q7KZF4	0	0.0001	0.1268	0.08694
CT504	A0A8I5KRS9	0	0	0.1189	0.08149
CT504	A0A087WZ40	0	0.0001	0.1149	0.07875
CT504	P59998	0	0.0005	0.1117	0.07656
CT504	J3KQL8	0	0.0002	0.1052	0.07211
CT504	Q9UHD9	0	0.0001	0.099	0.06789
CT504	M0QXG9	0	0.0008	0.0984	0.06748
CT504	P48380	0	0.0001	0.0965	0.06614
CT504	A0A654L7E9	0	0.0007	0.0945	0.0648
CT504	X6RBL6	0	0.0011	0.094	0.06445
CT504	H3BRU6	0	0.0003	0.0924	0.06334
CT504	A0A0A0MSK5	0	0.0002	0.0923	0.06324
CT504	O75165	0	0	0.0919	0.06303
CT504	A0A494BZW2	0	0	0.0897	0.0615
CT504	A0A654L507	0	0.0005	0.0888	0.06087
CT504	J3KPP4	0	0.0002	0.0887	0.06082
CT504	A0A1B0GXE7	0	0.0013	0.0885	0.0607
CT504	Q13636	0	0.0005	0.0884	0.06063
CT504	Q5VVC8	0	0.0006	0.0882	0.06047
CT504	Q9BTX1	0	0.0001	0.0869	0.05957
CT504	Q8TAE8	0	0.0004	0.0859	0.0589
CT504	P62877	0	0.0006	0.0858	0.05884
CT504	G5E9Z2	0	0.0004	0.0855	0.05863
CT504	C9J7B7	0	0.0005	0.0855	0.05861
CT504	A0A024RCR6	0	0.0001	0.0848	0.05814
CT504	A0A1B0GV68	0	0.0001	0.084	0.0576
CT504	A0A654L6Z9	0	0.0003	0.0836	0.05729
CT504	A0A087WYD6	0	0.0001	0.0831	0.05696
CT504	E9PLA9	0	0.0004	0.0807	0.05536
CT504	A0A7I2V2K5	0	0.0003	0.0773	0.05296
CT504	X6R700	0	0.0008	0.0764	0.05239
CT504	P48507	0	0.0003	0.0744	0.05098
CT504	O15120	0	0.0003	0.0723	0.04958
CT504	Q9UBS4	0	0.0002	0.0694	0.04756
CT504	Q15388	0	0.0005	0.0692	0.04742
CT504	P62244	0	0.0016	0.0691	0.04735
CT504	O94776	0	0.0001	0.0673	0.04614
CT504	P10412	0	0.0006	0.0664	0.04555
CT504	B8ZZT4	0	0.0019	0.0663	0.04547
CT504	Q4KMP7	0	0.0001	0.0663	0.04545
CT504	A0A8Q3SIN6	0	0.0001	0.0663	0.04543
CT504	A0A654LFS4	0	0.0032	0.0658	0.04514
CT504	Q9H4F8	0	0.0002	0.0657	0.04506
CT504	A0A804HJA4	0	0.0001	0.0634	0.04348
CT504	H0YCM7	0	0.0002	0.0614	0.04207
CT504	Q9UPU9	0	0.0001	0.0612	0.04196
CT504	H3BPJ9	0	0.0004	0.0608	0.04167
CT504	P20618	0	0.0003	0.0602	0.04126
CT504	P20339	0	0.0004	0.06	0.04112
CT504	Q9P291	0	0.0002	0.0593	0.04063
CT504	A0A3B3IS06	0	0.0001	0.0589	0.04038
CT504	O60763	0	0.0001	0.0584	0.04001
CT504	A0A087X278	0	0.0016	0.0583	0.03997
CT504	P43686	0	0.0007	0.0576	0.03952
CT504	A0A654L6Q1	0	0.0001	0.0576	0.0395
CT504	H0YB56	0	0.0003	0.0573	0.03927
CT504	E9PLD0	0	0.0004	0.0572	0.0392
CT504	A0A8V8TMY4	0	0.0001	0.0568	0.03897
CT504	E7ETY7	0	0.0004	0.0545	0.03735
CT504	A0A5F9ZHC5	0	0.0003	0.0542	0.03716
CT504	A0A024QZ42	0	0.0007	0.0538	0.03686
CT504	D6W5Y5	0	0.0005	0.0537	0.03681
CT504	Q14681	0	0.0008	0.0531	0.03643
CT504	P62805	0	0.0016	0.0523	0.03583
CT504	E9PB61	0	0.0004	0.0522	0.03578
CT504	P60059	0	0.0014	0.0514	0.03522
CT504	P08648	0	0.0001	0.0503	0.03448
CT504	A0A2R8Y3X5	0	0.0001	0.0493	0.03381
CT504	A0A087WXF8	0	0.0004	0.0486	0.03332
CT504	A0A654L837	0	0.0008	0.0485	0.03324
CT504	A0A654L713	0	0.0003	0.0474	0.03253
CT504	E5RIT6	0	0.0011	0.0474	0.0325
CT504	Q13509	0	0.0005	0.0454	0.03113
CT504	B5MDF5	0	0.0009	0.0449	0.03078
CT504	A0A654L6B8	0	0.0001	0.0447	0.03065
CT504	A0A7P0T808	0	0.0001	0.0442	0.03027
CT504	B0QY89	0	0.0002	0.0442	0.03027
CT504	A0A654L729	0	0.0008	0.0427	0.02927
CT504	A0A654L5W5	0	0.0007	0.0426	0.02921
CT504	A0A654L516	0	0.0001	0.0423	0.029
CT504	P56192	0	0.0001	0.0419	0.02873
CT504	O15126	0	0.0003	0.0412	0.02821
CT504	K7ERF1	0	0.0004	0.04	0.02742
CT504	A6NP52	0	0.0006	0.0399	0.02733
CT504	Q13045	0	0.0001	0.0377	0.02587
CT504	P31327	0	0.0001	0.0372	0.02551
CT504	B1AHC9	0	0.0001	0.0369	0.02527
CT504	Q5SWX8	0	0.0002	0.0363	0.02488
CT504	Q9HC07	0	0.0002	0.0347	0.02377
CT504	Q14566	0	0.0001	0.0331	0.0227
CT504	E9PD53	0	0.0001	0.0331	0.02269
CT504	P16401	0	0.0003	0.0319	0.02189
CT504	A0A8I5KP74	0	0.0007	0.0316	0.02164
CT504	A6NDU8	0	0.0002	0.0315	0.02162
CT504	Q7L1Q6	0	0.0002	0.0313	0.02146
CT504	H3BNX8	0	0.0006	0.03	0.02057
CT504	K7ELL7	0	0.0001	0.0288	0.01975
CT504	K7EPV0	0	0.001	0.0277	0.01898
CT504	Q9UPN7	0	0.0001	0.0271	0.0186
CT504	A0A654L6W2	0	0.0001	0.0268	0.01835
CT504	C9JA28	0	0.0005	0.0257	0.0176
CT504	A0A0U1RR32	0	0.0005	0.0255	0.01746
CT504	A0A804HJ66	0	0.0001	0.0245	0.0168
CT504	B3KS98	0	0.0003	0.0239	0.01636
CT504	P13010	0	0.0002	0.0238	0.01632
CT504	A0A2R8Y7B1	0	0.0001	0.0238	0.01631
CT504	A0A6Q8PFJ0	0	0.0002	0.0229	0.01571
CT504	A0A0A0MSX9	0	0.0001	0.0224	0.01537
CT504	A0A087WWH0	0	0.0005	0.0219	0.01498
CT504	A0A654L5S8	0	0.0001	0.0209	0.01432
CT504	J3KP15	0	0.0005	0.0208	0.01429
CT504	P84095	0	0.0004	0.0207	0.01423
CT504	P36542	0	0.0006	0.0195	0.01334
CT504	Q5W0B1	0	0.0001	0.0189	0.01296
CT504	Q5T7C4	0	0.0004	0.0184	0.01262
CT504	Q15648	0	0	0.0182	0.01249
CT504	P52907	0	0.0002	0.0175	0.01203
CT504	P30041	0	0.0004	0.0167	0.01146
CT504	A0A654L6X3	0	0.0002	0.0163	0.01115
CT504	O43242	0	0.0002	0.0153	0.01052
CT504	A0A087WW66	0	0.0001	0.0153	0.01049
CT504	M0QXL5	0	0.0003	0.0151	0.01035
CT504	A0A654L7G5	0	0.0002	0.0136	0.00935
CT504	M0R0C6	0	0.0001	0.0134	0.00922
CT504	A0A1B0GTN2	0	0.0006	0.0131	0.009
CT504	O00264	0	0.0004	0.0126	0.00861
CT504	A0A0C4DGS1	0	0.0002	0.011	0.00755
CT504	A0A6Q8PG52	0	0.0004	0.0096	0.00661
CT504	Q5JUX0	0	0.0005	0.0069	0.0047
CT504	P53999	0	0.0007	0.0047	0.00322
CT504	Q02878	0	0.0003	0.0046	0.00319
CT504	M0QXM4	0	0.0002	0.0042	0.00287
CT504	Q60FE5	0	0.0001	0.0017	0.00115
CT537	A0A654L767	0.998	0.0272	1	0.99358
CT537	E7EPA1	0.9946	0.0007	1	0.99238
CT537	Q8N0Y7	0.9946	0.0007	1	0.99238
CT537	F8WAV5	0.63	0.0021	1	0.87988
CT537	Q07820	0.6275	0.0003	1	0.87911
CT537	M0QZE8	0.6229	0.0008	1	0.8777
CT537	A0A3B3IRU6	0.6229	0.0001	1	0.87769
CT537	Q92598	0.6107	0.0002	1	0.87393
CT537	O15121	0.9946	0.0006	0.7979	0.85381
CT537	P49721	0.9946	0.0009	0.7708	0.83524
CT537	A0A8I5QKL8	0.9373	0.0009	0.7075	0.7742
CT537	A0A0C4DH46	0.9946	0.0015	0.6749	0.76951
CT537	Q8WWY3-2	0.9807	0.0023	0.6677	0.76032
CT537	Q5VYK3	0.9371	0.0003	0.6743	0.75136
CT537	A0A994J4C4	0.63	0.0006	0.7344	0.69777
CT537	X6RK76	0.63	0.0012	0.7328	0.69672
CT537	A0A0J9YWM6	0	0.0017	1	0.68552
CT537	A0A0U1RRL0	0	0.0014	1	0.68552
CT537	A0A1B0GUV3	0	0.0008	1	0.68552
CT537	C9JIX5	0	0.0009	1	0.68552
CT537	F8VRV5	0	0.001	1	0.68552
CT537	H3BSF5	0	0.0014	1	0.68552
CT537	M0QZ88	0	0.0022	1	0.68552
CT537	A0A087WWI5	0	0.0007	1	0.68551
CT537	A0A087X271	0	0.0004	1	0.68551
CT537	A0A0A0MQS9	0	0	1	0.68551
CT537	A0A0A0MSP7	0	0	1	0.68551
CT537	A0A0C4DGE6	0	0.0001	1	0.68551
CT537	A0A0G2JM53	0	0.0004	1	0.68551
CT537	A0A0J9YWB6	0	0.0001	1	0.68551
CT537	A0A0J9YXH6	0	0.0006	1	0.68551
CT537	A0A0U1RRE6	0	0.0004	1	0.68551
CT537	A0A1B0GVJ7	0	0.0001	1	0.68551
CT537	A0A1W2PPI5	0	0.0001	1	0.68551
CT537	A0A2Y9D021	0	0.0004	1	0.68551
CT537	A0A3B3IUD5	0	0.0005	1	0.68551
CT537	A0A590UJK8	0	0.0003	1	0.68551
CT537	A0A654L602	0	0.0002	1	0.68551
CT537	A0A7I2V2M2	0	0.0001	1	0.68551
CT537	A0A7I2V2T3	0	0.0001	1	0.68551
CT537	A0A7P0T8S1	0	0	1	0.68551
CT537	A0A8I5KSC3	0	0.0001	1	0.68551
CT537	A0A994J575	0	0	1	0.68551
CT537	A0A994J5G0	0	0.0002	1	0.68551
CT537	B1AMN7	0	0.0002	1	0.68551
CT537	C9J6A1	0	0.0003	1	0.68551
CT537	C9J7M1	0	0.0003	1	0.68551
CT537	C9JAG1	0	0.0004	1	0.68551
CT537	C9JZF7	0	0.0001	1	0.68551
CT537	E7ENJ2	0	0.0006	1	0.68551
CT537	E9PE47	0	0.0002	1	0.68551
CT537	F5GYF8	0	0.0001	1	0.68551
CT537	G3V2A4	0	0	1	0.68551
CT537	H0Y532	0	0.0002	1	0.68551
CT537	H0Y5J5	0	0.0003	1	0.68551
CT537	H0Y8P0	0	0.0001	1	0.68551
CT537	H0Y8S8	0	0.0003	1	0.68551
CT537	H0YDS2	0	0.0003	1	0.68551
CT537	H0YHC3	0	0.0003	1	0.68551
CT537	H0YHG0	0	0.0001	1	0.68551
CT537	H0YL38	0	0.0001	1	0.68551
CT537	H0YN24	0	0.0004	1	0.68551
CT537	H3BTP7	0	0.0004	1	0.68551
CT537	H7BZ98	0	0.0003	1	0.68551
CT537	H7BZI2	0	0.0004	1	0.68551
CT537	H7C469	0	0.0002	1	0.68551
CT537	I3L4J0	0	0.0006	1	0.68551
CT537	I3L4X7	0	0.0002	1	0.68551
CT537	K7ENB4	0	0.0004	1	0.68551
CT537	M0R1H9	0	0.0004	1	0.68551
CT537	O60336	0	0	1	0.68551
CT537	O94851	0	0	1	0.68551
CT537	P21815	0	0.0002	1	0.68551
CT537	P22674	0	0.0002	1	0.68551
CT537	P25106	0	0.0001	1	0.68551
CT537	P41159	0	0.0003	1	0.68551
CT537	P52735	0	0.0001	1	0.68551
CT537	P62487	0	0.0004	1	0.68551
CT537	Q14008	0	0	1	0.68551
CT537	Q2M1Z3	0	0	1	0.68551
CT537	Q5R3F8	0	0.0001	1	0.68551
CT537	Q5T4W7	0	0.0003	1	0.68551
CT537	Q5VUB5	0	0.0001	1	0.68551
CT537	Q6BDI9	0	0.0003	1	0.68551
CT537	Q6PI25	0	0.0004	1	0.68551
CT537	Q6UXV3	0	0.0003	1	0.68551
CT537	Q86TI4-2	0	0.0003	1	0.68551
CT537	Q86XP0	0	0.0001	1	0.68551
CT537	Q8IZ40	0	0.0001	1	0.68551
CT537	Q8NA92	0	0.0002	1	0.68551
CT537	Q8TF71	0	0.0001	1	0.68551
CT537	Q8WVF2	0	0.0005	1	0.68551
CT537	Q99504	0	0.0001	1	0.68551
CT537	Q9BQI6	0	0.0001	1	0.68551
CT537	Q9BXR0	0	0.0002	1	0.68551
CT537	Q9BYX2	0	0.0001	1	0.68551
CT537	Q9HCS7	0	0.0001	1	0.68551
CT537	Q9NXT0	0	0.0002	1	0.68551
CT537	Q9NZM3	0	0	1	0.68551
CT537	Q9P1A6	0	0.0001	1	0.68551
CT537	Q9P241	0	0	1	0.68551
CT537	Q9P2H5	0	0.0001	1	0.68551
CT537	Q9UBF2	0	0.0001	1	0.68551
CT537	Q9UID3	0	0.0001	1	0.68551
CT537	Q9UQE7	0	0	1	0.68551
CT537	Q9Y6F8	0	0.0001	1	0.68551
CT537	X6RA30	0	0.0002	1	0.68551
CT537	A0A8I5KQG9	0.6275	0.0002	0.7117	0.68149
CT537	H0YN07	0.8541	0.001	0.5833	0.66336
CT537	P46940	0.9389	0.001	0.5233	0.64843
CT537	Q70J99	0.9746	0.0004	0.4981	0.64216
CT537	A6NLM8	0.9946	0.0013	0.4467	0.61312
CT537	A0A087WUX6	0.9946	0.0013	0.4386	0.60754
CT537	A0A994J483	0.9523	0.0001	0.4465	0.59993
CT537	A0A0A0MR13	0.9946	0.0005	0.4223	0.59636
CT537	Q9BVC6	0.63	0.0006	0.5844	0.59494
CT537	Q9BV40	0.9751	0.0024	0.4266	0.59333
CT537	A0A8I5KPU0	0.9373	0.0021	0.4402	0.59093
CT537	Q86UE4	0.9373	0.0004	0.4372	0.58887
CT537	A0A994J542	0.9946	0.0002	0.4057	0.58497
CT537	F5GWG7	0.9946	0.0028	0.383	0.56941
CT537	Q7L5D6	0.5528	0.0006	0.5721	0.56275
CT537	P06733	0.9739	0.0007	0.3824	0.56259
CT537	B1AMS2	0.9946	0.0004	0.3672	0.55861
CT537	A0A088AWP5	0.9984	0.0005	0.3586	0.55386
CT537	E9PK01	0.9862	0.0057	0.3474	0.54244
CT537	H3BPS8	0.9946	0.0007	0.3303	0.53326
CT537	P53396	0.8803	0.0006	0.3702	0.5254
CT537	E7ETZ4	0.9353	0.0008	0.3357	0.51871
CT537	A0A8V8TQQ5	0.63	0.0007	0.4715	0.51761
CT537	A0A494BZW2	0.9373	0.0001	0.3326	0.51721
CT537	A0A7I2V540	0.9916	0.0037	0.308	0.51707
CT537	A0A994J6V8	0.9746	0.0012	0.3124	0.51486
CT537	P47712	0.9958	0.0006	0.2996	0.51264
CT537	A0A6I8PIV1	0.9751	0.0002	0.3058	0.51047
CT537	E7ERK9	0.9523	0.0007	0.3067	0.50404
CT537	A0A8V8TL82	0.6013	0.0001	0.4637	0.50336
CT537	O95347	0.9751	0.0002	0.2902	0.49975
CT537	Q9UJV9	0.9946	0.0003	0.2663	0.48941
CT537	P38606	0.9815	0.0014	0.2715	0.48898
CT537	Q12789	0.63	0.0001	0.4297	0.48891
CT537	A0A994J451	0.9588	0.0056	0.2754	0.48462
CT537	P36543	0.6229	0.0006	0.4263	0.4844
CT537	P14174	0.63	0.0012	0.4226	0.48403
CT537	A0A804HIB8	0.63	0.0007	0.4213	0.48316
CT537	F5H669	0.9946	0.0005	0.2549	0.48162
CT537	O75323	0.6275	0.0004	0.4155	0.47842
CT537	A0A2R8Y793	0.917	0.0035	0.2842	0.4778
CT537	Q8IXI2	0	0.0002	0.6927	0.47487
CT537	B4DP31	0.9608	0.0016	0.2587	0.47374
CT537	H3BMX0	0.9946	0.0015	0.2378	0.46989
CT537	C9J7B7	0.9946	0.0013	0.2365	0.46897
CT537	E7ETY7	0.9353	0.0021	0.2583	0.46561
CT537	A0A0J9YYE0	0.9946	0.0004	0.2303	0.46477
CT537	A0A3B3IS84	0.9958	0.0011	0.2296	0.46462
CT537	Q8NBX0	0.9735	0.0019	0.2365	0.46249
CT537	P26639	0.6275	0.0002	0.3916	0.46205
CT537	J3QRY4	0.9946	0.001	0.2239	0.46034
CT537	P63173	0.9946	0.0054	0.2224	0.45934
CT537	P12270	0.63	0.0001	0.3859	0.45892
CT537	Q5SWX8	0.9946	0.0013	0.2201	0.45776
CT537	Q13045	0.9863	0.0004	0.2223	0.45666
CT537	H0YEN5	0.9951	0.0064	0.2126	0.4528
CT537	E7EUT5	0.9894	0.0071	0.2123	0.45082
CT537	A0A8V8TNX9	0.9009	0.0018	0.2496	0.44906
CT537	A0A7I2YQV1	0.9523	0.0033	0.224	0.44739
CT537	P24534	0.9908	0.0039	0.2059	0.44687
CT537	O43156	0.6275	0.0001	0.3683	0.44609
CT537	F8WBW1	0.6229	0.0009	0.3688	0.44502
CT537	Q8TC12	0.9136	0.0008	0.2292	0.43901
CT537	A0A8V8TKF7	0.9946	0.0004	0.1889	0.43635
CT537	A0A7P0Z497	0.9588	0.006	0.2013	0.43385
CT537	X6RBL6	0.9772	0.0023	0.1915	0.43276
CT537	Q9NP58	0.9373	0.0003	0.2084	0.43204
CT537	P26640	0.9199	0.0006	0.2159	0.43183
CT537	P42166	0.9946	0.0003	0.1817	0.43144
CT537	A0A024RA87	0.9946	0.0005	0.1806	0.43065
CT537	P60059	0.9523	0.0053	0.1986	0.43003
CT537	A0A0U1RQV4	0.9989	0.0018	0.1773	0.42975
CT537	Q13636	0.9946	0.001	0.1788	0.42945
CT537	E7ESI2	0.6229	0.0005	0.3451	0.42879
CT537	A0A0A0MRN0	0.6275	0.0003	0.3402	0.42679
CT537	K7ELP8	0.6229	0.0023	0.3381	0.42394
CT537	P14868	0.9659	0.001	0.182	0.42277
CT537	A0A7P0T9T8	0.63	0.0002	0.3299	0.42053
CT537	Q14684	0.9946	0.0003	0.1653	0.42019
CT537	E9PP21	0.6229	0.0008	0.3308	0.41897
CT537	P62979	0.9751	0.0016	0.1721	0.41883
CT537	Q9UQ35	0.9946	0.0001	0.1629	0.41854
CT537	C9J7E5	0.9608	0.0005	0.1758	0.41694
CT537	A0A654LI76	0.9971	0.0135	0.1581	0.41609
CT537	O15397	0.9776	0.0013	0.1664	0.41568
CT537	B1AHC9	0.9739	0.0006	0.1658	0.41415
CT537	A0A7I2YQC0	0.9946	0.0006	0.1515	0.4107
CT537	Q9NQC3	0.9982	0.0008	0.1494	0.41043
CT537	B5MDF5	0.9459	0.0034	0.1724	0.41004
CT537	A0A087WVQ6	0.9746	0.0003	0.158	0.40899
CT537	K7ENH2	0.9353	0.0018	0.1755	0.40888
CT537	A0A0G2JQ62	0.9946	0.0004	0.148	0.40834
CT537	A0A654L755	0.9863	0.0025	0.1511	0.40792
CT537	A0A075B730	0.9946	0.0001	0.1464	0.40721
CT537	F5GYW6	0.9373	0.0042	0.1704	0.406
CT537	A0A654L5J0	0.9772	0.0138	0.1509	0.40501
CT537	P16152	0.9925	0.0018	0.1426	0.40396
CT537	E9PJL7	0.9946	0.0015	0.1377	0.40128
CT537	P62304	0.9739	0.0034	0.1467	0.40106
CT537	A0A7P0T808	0.8845	0.0006	0.1864	0.40067
CT537	E9PIC4	0.9946	0.0022	0.1358	0.39996
CT537	P17987	0.9978	0.0089	0.1334	0.39934
CT537	A0A994J4A5	0.9751	0.0018	0.1434	0.39919
CT537	A0A0C4DGG8	0.9457	0.0007	0.1566	0.39915
CT537	A0A7I2V2S3	0.9815	0.0019	0.139	0.39812
CT537	O60664	0.9925	0.0011	0.1325	0.39705
CT537	Q14566	0.9353	0.0004	0.157	0.39619
CT537	P21333	0.9946	0.0001	0.1282	0.39476
CT537	H0YKU1	0.9751	0.0026	0.136	0.39407
CT537	A0A7I2YQX2	0.63	0.0008	0.291	0.39382
CT537	A0A994J414	0	0.0002	0.5729	0.39275
CT537	Q6ZUL3	0	0.0003	0.5729	0.39275
CT537	I3L3D5	0.9373	0.0015	0.149	0.39134
CT537	A0A1B0GXE7	0.9946	0.0017	0.1224	0.39081
CT537	P62249	0.9958	0.0107	0.1215	0.39057
CT537	Q9Y678	0.98	0.0009	0.1284	0.39043
CT537	A0A8V8TLK7	0.9958	0.0006	0.1202	0.38964
CT537	P49368	0.9942	0.006	0.1208	0.38961
CT537	P26641	0.9976	0.0062	0.1189	0.3893
CT537	A0A7P0TAN7	0.9863	0.0009	0.1234	0.38887
CT537	P60866	0.9905	0.0057	0.1198	0.38772
CT537	Q92990	0.9946	0.0003	0.1177	0.38753
CT537	Q9H3U1-2	0.8973	0.0006	0.1609	0.38716
CT537	P62277	0.9819	0.005	0.1222	0.38672
CT537	A0A087WTT6	0.9946	0.0036	0.1163	0.38661
CT537	F8VVB9	0.9946	0.0008	0.116	0.38642
CT537	A0A654L6E0	0.9597	0.009	0.1317	0.3864
CT537	Q32MZ4	0.9746	0.0005	0.1249	0.38634
CT537	Q99536	0.9751	0.0012	0.1247	0.38634
CT537	P68032	0.9946	0.0005	0.115	0.38572
CT537	A0A654L7G0	0.9997	0.0109	0.1125	0.38562
CT537	A0A654L6R0	0.9803	0.0109	0.1194	0.38437
CT537	K7ERF1	0.9946	0.001	0.1106	0.3827
CT537	A0A7P0T7Z6	0.6275	0.0005	0.2758	0.38266
CT537	A0A2R8Y5T0	0.9681	0.0006	0.1204	0.38124
CT537	Q9Y2H6	0.6275	0.0001	0.2734	0.38102
CT537	A0A0U1RQF0	0.9958	0.0006	0.1074	0.38087
CT537	D6W5Y5	0.957	0.0011	0.1232	0.37974
CT537	P78371	0.9946	0.0046	0.1063	0.37974
CT537	Q5T4S7	0.9815	0.0002	0.1121	0.37964
CT537	A0A804HI24	0	0.0001	0.553	0.3791
CT537	A0A6Q8PGK1	0.9876	0.0117	0.1083	0.37899
CT537	Q99613	0.9946	0.001	0.1025	0.37716
CT537	P46781	0.9536	0.0075	0.1199	0.37644
CT537	A0A7N4I394	0.9751	0.0002	0.1099	0.37619
CT537	A0A7P0T917	0.9958	0.0006	0.1006	0.37619
CT537	Q99832	0.9864	0.0035	0.103	0.375
CT537	A0A087WXF8	0.9136	0.001	0.135	0.3744
CT537	Q9BUA3	0.9975	0.0023	0.097	0.37425
CT537	Q8N4V1	0.9946	0.0014	0.0967	0.37315
CT537	A0A0A0MTJ9	0.9739	0.0007	0.1045	0.37209
CT537	Q9NQ29	0.9946	0.0005	0.095	0.37199
CT537	Q969V3	0.9751	0.0004	0.1037	0.37193
CT537	P63261	0.9323	0.0011	0.1225	0.37164
CT537	P62280	0.98	0.0051	0.1004	0.37121
CT537	A0A499FI31	0.9353	0.0003	0.1205	0.37116
CT537	U3KQK0	0.9483	0.0035	0.1146	0.37116
CT537	Q92616	0.9906	0.0011	0.0949	0.3707
CT537	Q5T8U5	0.901	0.0021	0.1345	0.3702
CT537	P25398	0.9746	0.0048	0.1003	0.36944
CT537	Q14152	0.9812	0.0008	0.0972	0.36937
CT537	B7Z4C8	0.9751	0.0019	0.0996	0.36913
CT537	H3BPE7	0.9946	0.0018	0.0906	0.36897
CT537	J3KRZ8	0	0.0001	0.5382	0.36892
CT537	P62854	0.9746	0.0039	0.0992	0.3687
CT537	P50991	0.9943	0.0056	0.0902	0.36863
CT537	Q9BSJ8	0.9454	0.0006	0.112	0.36851
CT537	P08670	0.9796	0.0038	0.0961	0.36813
CT537	H0YD13	0.9353	0.0016	0.1153	0.36764
CT537	Q9UHD8	0.9373	0.0004	0.1143	0.36754
CT537	Q9UIQ6	0.9946	0.0002	0.0885	0.36751
CT537	Q9NR50	0.6275	0.0003	0.2534	0.36728
CT537	A0A654L822	0.9946	0.0015	0.0879	0.36713
CT537	P40227	0.9955	0.0055	0.0874	0.36709
CT537	A0A654L7I1	0.9739	0.0029	0.0971	0.36705
CT537	P62753	0.9968	0.0047	0.0867	0.36702
CT537	P51148	0.9964	0.0032	0.0867	0.36687
CT537	P05023	0.9964	0.0018	0.0859	0.36634
CT537	Q7L1Q6	0.9946	0.0005	0.0866	0.36621
CT537	Q5VTE0	0.9925	0.0011	0.0874	0.36613
CT537	Q9Y2H1	0.9997	0.0115	0.0837	0.36585
CT537	Q07812	0.9523	0.0038	0.1047	0.36564
CT537	Q14974	0.9934	0.0017	0.0855	0.36515
CT537	P50990	0.9688	0.0043	0.0962	0.36488
CT537	A0A0A0MS51	0.9667	0.0018	0.0964	0.36432
CT537	I3L0W5	0.9751	0.0064	0.0921	0.36402
CT537	P62701	0.9705	0.0066	0.0941	0.36396
CT537	A0A2R8Y7R2	0.9751	0.0022	0.0904	0.36281
CT537	E9PGC8	0	0	0.5292	0.36278
CT537	P68366	0.9977	0.0052	0.0795	0.36235
CT537	Q9BUF5	0.9964	0.0043	0.08	0.36227
CT537	Q15645	0.9659	0.0012	0.0937	0.36225
CT537	Q96P70	0.992	0.0012	0.082	0.36224
CT537	P48643	0.9785	0.0039	0.0866	0.36128
CT537	P78527	0.9934	0.0008	0.0798	0.3612
CT537	C9JDR0	0.9239	0.0015	0.1103	0.36065
CT537	A0A654LFS4	0.9353	0.0051	0.104	0.35989
CT537	H0YAN8	0.9574	0.0008	0.094	0.35978
CT537	A0A7P0T7Z2	0	0	0.5243	0.35941
CT537	H0Y771	0	0.0004	0.5243	0.35941
CT537	K7EPV0	0.9946	0.0027	0.0766	0.35937
CT537	A0A654L5X5	0.9353	0.0022	0.1032	0.35929
CT537	A0A1W2PQS6	0.9739	0.0011	0.0857	0.35925
CT537	Q9Y4E8	0.9946	0.0059	0.0761	0.35911
CT537	H3BRC9	0.9946	0.0025	0.076	0.35898
CT537	Q15836	0.9746	0.0044	0.0833	0.35782
CT537	P62851	0.9812	0.004	0.0799	0.3575
CT537	E7ESC6	0.6275	0.0001	0.2388	0.3573
CT537	P23396	0.9958	0.0036	0.0728	0.35714
CT537	A0A087X118	0.63	0.0001	0.2372	0.35695
CT537	A0A2R8Y811	0.9908	0.0075	0.0745	0.35679
CT537	P62269	0.9819	0.0077	0.0779	0.35641
CT537	A0A804HJ66	0.901	0.0006	0.1143	0.35632
CT537	A0A0A0MRL0	0.6229	0.0008	0.2392	0.35618
CT537	P54136	0.9751	0.0004	0.0802	0.35586
CT537	A0A7P0T8G6	0.9946	0.0011	0.0714	0.35584
CT537	A0A804HIK1	0.9686	0.0028	0.083	0.35578
CT537	O00232	0.9132	0.0007	0.1078	0.35563
CT537	G3XAC6	0.9554	0.002	0.0883	0.35529
CT537	A0A3B3IRI2	0.6229	0.0002	0.2372	0.35479
CT537	P40937	0.9751	0.0007	0.0775	0.35395
CT537	Q12797	0.9746	0.0008	0.0777	0.35394
CT537	P46821	0.9839	0.0007	0.0734	0.35386
CT537	P37108	0.8857	0.0034	0.1171	0.3536
CT537	Q16790	0.6229	0.0003	0.2344	0.35288
CT537	O14828	0.9764	0.002	0.0751	0.35277
CT537	A0A087WXI3	0.9523	0.0007	0.085	0.35207
CT537	H3BMH2	0.9923	0.0061	0.0668	0.35201
CT537	E5RIT6	0.9946	0.0015	0.0655	0.3518
CT537	Q10471	0.9989	0.0011	0.0636	0.3518
CT537	O15400	0.9946	0.0007	0.0655	0.35176
CT537	Q5JR95	0.9726	0.0045	0.0752	0.35166
CT537	P61019	0.9739	0.0015	0.0741	0.3513
CT537	A0A654L7E5	0.6229	0.0005	0.232	0.35124
CT537	A0A0A0MTC1	0.6275	0	0.2299	0.35118
CT537	P29401	0.9895	0.0029	0.0667	0.351
CT537	P61247	0.961	0.0039	0.0794	0.35095
CT537	O75396	0.9975	0.0082	0.0626	0.35068
CT537	A0A654L6N5	0.9815	0.0069	0.0674	0.34908
CT537	A0A2R8Y849	0.9739	0.0047	0.0707	0.34899
CT537	Q13509	0.9523	0.0008	0.0801	0.34872
CT537	H3BNC9	0.9975	0.0015	0.059	0.34823
CT537	A0A0C4DGB6	0.9946	0.0006	0.0599	0.34795
CT537	A0A7I2V3I0	0.9323	0.0009	0.0874	0.34757
CT537	Q15750	0.9323	0.0008	0.0873	0.34746
CT537	O75915	0.9408	0.002	0.0832	0.34733
CT537	E9PR30	0.9523	0.0037	0.0778	0.34718
CT537	P54105	0.9706	0.0073	0.0689	0.34675
CT537	A0A7P0T9R7	0.9946	0.0019	0.0576	0.34636
CT537	H7BY10	0.9958	0.0027	0.0566	0.34609
CT537	P39019	0.9952	0.0051	0.0566	0.34585
CT537	A0A2R8Y7C0	0.98	0.006	0.0633	0.34581
CT537	A0A8I5KWT8	0.9989	0.0039	0.0543	0.34542
CT537	P62820	0.9946	0.0009	0.0552	0.34468
CT537	P61026	0.9946	0.0009	0.0546	0.34432
CT537	Q9NQ92	0.9946	0.0041	0.0544	0.34418
CT537	Q96GA3	0.9408	0.0008	0.0778	0.3436
CT537	P55060	0.9843	0.0013	0.0582	0.34357
CT537	P07814	0.9325	0.0005	0.0814	0.34353
CT537	Q70IA6	0.9946	0.0008	0.0526	0.34293
CT537	P23381	0.8484	0.0007	0.1179	0.34255
CT537	Q12874	0.63	0.0003	0.2149	0.34167
CT537	Q9Y383	0.9835	0.006	0.0557	0.34164
CT537	Q9BVK6	0.9843	0.0027	0.0549	0.34133
CT537	A0A7P0T840	0.9997	0.0022	0.0474	0.34091
CT537	A0A140T9T7	0.9946	0.0002	0.0495	0.34083
CT537	A0A2R8Y4W8	0.9946	0.0004	0.0495	0.3408
CT537	A0A286YF22	0.9861	0.0059	0.0516	0.33966
CT537	P32004	0.9989	0.0005	0.0454	0.33931
CT537	P62081	0.9989	0.0032	0.0453	0.33925
CT537	Q08945	0.9946	0.0005	0.0467	0.33885
CT537	P98175	0.9909	0.0024	0.0479	0.33856
CT537	A0A654L4P8	0.9915	0.0155	0.0474	0.33849
CT537	M0R0F0	0.9958	0.0022	0.0452	0.33824
CT537	J3QRS3	0.9946	0.0011	0.0457	0.33817
CT537	F6TR53	0	0.0003	0.4932	0.3381
CT537	A0A654L719	0.9946	0.0008	0.0451	0.33779
CT537	A0A7I2V2F9	0.9863	0.0007	0.0484	0.33751
CT537	Q04695	0.9873	0.0029	0.0477	0.3373
CT537	E9PNN3	0.8845	0.0051	0.0939	0.33729
CT537	P05787	0.9954	0.0027	0.0439	0.33718
CT537	P13010	0.9739	0.0004	0.0535	0.33717
CT537	K7ERI7	0.901	0.0041	0.086	0.33694
CT537	Q15208	0.9993	0.0097	0.0417	0.33693
CT537	Q5JZB8	0.9353	0.0013	0.07	0.33653
CT537	P67809	0.9751	0.0015	0.052	0.33649
CT537	Q9Y657	0.9976	0.0055	0.0414	0.3362
CT537	Q9P253	0	0.0001	0.4903	0.33608
CT537	A0A654L6E7	0.9914	0.0032	0.0438	0.33589
CT537	P08729	0.9905	0.0014	0.0442	0.33587
CT537	A0A087WZ40	0.6229	0.0002	0.2096	0.33585
CT537	A0A654L930	0.9111	0.0031	0.0797	0.33578
CT537	P08238	0.9902	0.0014	0.0438	0.33552
CT537	M0R0C6	0.9239	0.0005	0.0731	0.33518
CT537	A0A654L7F4	0.9239	0.0018	0.0724	0.33469
CT537	Q6AI08	0.6107	0.0002	0.2132	0.33459
CT537	P07900	0.9608	0.0006	0.0556	0.33456
CT537	A0A654L9I1	0.9863	0.0012	0.0438	0.33434
CT537	Q9BQA1	0.9945	0.0074	0.0398	0.33418
CT537	J3QRU4	0.9946	0.0017	0.0398	0.33415
CT537	A0A494C1A5	0	0	0.4872	0.33395
CT537	B0QY60	0.9767	0.0019	0.0474	0.33385
CT537	Q9Y230	0.9934	0.0021	0.0394	0.33355
CT537	A0A7I2V2L0	0.917	0.0044	0.0735	0.33337
CT537	A0A654L6E8	0.957	0.0018	0.0555	0.33335
CT537	A0A8V8TKG6	0	0.0003	0.4857	0.33298
CT537	A0A654L7H2	0.9132	0.0011	0.0745	0.3328
CT537	A0A654L6Y8	0.957	0.0024	0.0543	0.33247
CT537	A0A0U1RQZ9	0	0	0.485	0.33244
CT537	Q9GZP8	0.9946	0.0036	0.0365	0.33191
CT537	A0A1B0GTN2	0.9946	0.0017	0.0363	0.33177
CT537	O95373	0.9457	0.0007	0.0582	0.33164
CT537	O00410	0.9659	0.0005	0.0479	0.33088
CT537	Q9Y265	0.9925	0.0011	0.0359	0.33083
CT537	P62314	0.988	0.0058	0.0376	0.3306
CT537	Q9Y5B9	0.9013	0.0005	0.0762	0.33033
CT537	Q8NAV1	0.9946	0.0006	0.0333	0.32972
CT537	P62244	0.819	0.0025	0.1112	0.32897
CT537	F8WJN3	0.9212	0.0013	0.0652	0.32893
CT537	Q9P2R3	0.9843	0.0011	0.0367	0.32885
CT537	P53999	0.9905	0.0053	0.0338	0.32882
CT537	P31689	0.9659	0.0013	0.0446	0.32862
CT537	E9PI04	0	0.0004	0.4792	0.32852
CT537	A0A804HJC0	0.63	0.0005	0.1956	0.32844
CT537	A0A7I2V2E0	0.9353	0.0002	0.058	0.32831
CT537	H3BNA1	0.6229	0.0008	0.198	0.32795
CT537	A0A0C4DGS1	0.9946	0.0004	0.0305	0.32775
CT537	A0A0J9YVR1	0.6275	0.0002	0.1957	0.32774
CT537	P31153	0.9746	0.0011	0.0385	0.32707
CT537	A0A0C4DG62	0.9923	0.0043	0.0304	0.327
CT537	A0A7P0TA76	0.8375	0.0009	0.0986	0.32601
CT537	A0A654L6Q8	0.9968	0.0018	0.0262	0.32554
CT537	P04843	0.9764	0.0012	0.035	0.32527
CT537	A0A654L5L1	0.9985	0.0052	0.0249	0.32519
CT537	H7C2V4	0.9946	0.0019	0.0245	0.32367
CT537	P27539	0.63	0.0004	0.1885	0.32357
CT537	A0A7P0TB36	0.9879	0.0015	0.0264	0.32289
CT537	Q16401	0.9132	0.0006	0.06	0.32286
CT537	P36542	0.9739	0.001	0.032	0.3224
CT537	Q13263	0.9017	0.0008	0.0635	0.32171
CT537	A0A0G2JIW1	0.9841	0.0016	0.0263	0.3217
CT537	A0A7I2V2X6	0.9659	0.001	0.0343	0.32153
CT537	P52732	0.9973	0.0032	0.0193	0.32097
CT537	P62266	0.9132	0.0021	0.0571	0.32088
CT537	F8W930	0	0.0001	0.4677	0.32064
CT537	F5H6X6	0.842	0.0008	0.0887	0.32061
CT537	P49755	0.9523	0.0017	0.0386	0.32028
CT537	A0A0G2JPD3	0.9373	0.0006	0.0446	0.31977
CT537	Q12965	0.5585	0.0002	0.2148	0.31961
CT537	H7C1U0	0.6229	0.0004	0.1844	0.31859
CT537	P43686	0.9136	0.0006	0.0534	0.31846
CT537	P25705	0.9946	0.001	0.0169	0.31845
CT537	A0A3B3ITZ9	0.9384	0.0011	0.0418	0.31816
CT537	Q9H0U4	0.9323	0.0021	0.0444	0.31809
CT537	A0A7I2V351	0.9132	0.0006	0.052	0.31741
CT537	P11142	0.9655	0.0031	0.0278	0.31698
CT537	P05141	0.9946	0.0006	0.0144	0.31673
CT537	A0A804HIG4	0	0.0001	0.4613	0.31623
CT537	H7C4H2	0.9751	0.0015	0.0222	0.3161
CT537	A0A654LGL6	0.9523	0.0022	0.0315	0.31542
CT537	A0A0A0MSI0	0.9751	0.0014	0.0208	0.31514
CT537	A0A994J491	0.6275	0.0001	0.1769	0.3149
CT537	Q92973-2	0.901	0.0004	0.0539	0.3149
CT537	P06576	0.9964	0.0013	0.0107	0.31478
CT537	P07437	0.9751	0.0016	0.0187	0.3137
CT537	P19474	0.9669	0.0038	0.0213	0.31296
CT537	P50416	0.9139	0.0005	0.0452	0.31294
CT537	A0A654L500	0.8845	0.0009	0.0583	0.31286
CT537	P11908	0.9946	0.0006	0.0078	0.31222
CT537	H0Y8G9	0	0.0001	0.4553	0.31211
CT537	R4GNH3	0.9239	0.0009	0.0388	0.31162
CT537	A0A6Q8PGF4	0.5657	0.0002	0.1961	0.30895
CT537	P60842	0.6249	0.0007	0.1693	0.30886
CT537	P80723	0.9353	0.0014	0.0291	0.30852
CT537	O14744	0.9841	0.0016	0.0067	0.30822
CT537	F8VPD4	0.9132	0.0001	0.0367	0.30694
CT537	A0A087WYD6	0.63	0.0002	0.1641	0.30684
CT537	P68371	0.9454	0.0015	0.0217	0.30657
CT537	F6WQW2	0.63	0.0005	0.1621	0.30546
CT537	A0A7I2V2G2	0.9408	0.0006	0.0218	0.30519
CT537	Q6BAA4-2	0	0.0003	0.444	0.30438
CT537	A0A6Q8PG52	0.896	0.0018	0.0396	0.30363
CT537	A0A2R8Y5D3	0	0.0002	0.4417	0.30279
CT537	A0A075B6S2	0.9212	0.0054	0.0266	0.30251
CT537	P59998	0.6275	0.0007	0.1588	0.30246
CT537	O95881	0.9211	0.0042	0.0254	0.30161
CT537	O75688	0.9239	0.0008	0.0231	0.30085
CT537	A0A654L6M8	0.9353	0.0008	0.0179	0.30082
CT537	A0A087X2D0	0.7889	0.0043	0.0821	0.29972
CT537	P55735	0.6275	0.0004	0.1532	0.29859
CT537	Q6DT37	0	0	0.4351	0.29827
CT537	A0A654L7E9	0.5528	0.0013	0.1848	0.29723
CT537	A0A087WWU8	0.8845	0.0017	0.0333	0.29575
CT537	A0A024QZP7	0.8644	0.0018	0.0415	0.29512
CT537	G3V1V0	0.8845	0.0025	0.0321	0.29491
CT537	O00264	0.819	0.0017	0.0606	0.29428
CT537	Q5JUX0	0.8557	0.0033	0.0431	0.29358
CT537	P18583	0.63	0.0001	0.144	0.29308
CT537	A0A0J9YXF2	0.6275	0.0003	0.1444	0.29261
CT537	A0A654L6Q1	0.6107	0.0004	0.1507	0.29173
CT537	A0A8I5KNU9	0.9132	0.0006	0.0142	0.29152
CT537	Q60FE5	0.9373	0.0001	0.0031	0.29131
CT537	E9PKU4	0	0.0003	0.4167	0.28568
CT537	Q4KMP7	0.63	0.0002	0.1309	0.28411
CT537	Q6PJG6	0	0.0001	0.414	0.28377
CT537	Q5H907	0.6229	0.0002	0.1264	0.27881
CT537	J3KPT4	0.6275	0.0003	0.1234	0.27821
CT537	O43264	0.6229	0.0002	0.1239	0.27714
CT537	A0A8V8TL71	0	0.0001	0.4034	0.27651
CT537	Q56A73	0.63	0.0005	0.1167	0.27436
CT537	A0A3B3IS06	0.63	0.0001	0.1163	0.2741
CT537	A0A087WTT1	0.63	0.0002	0.1154	0.2735
CT537	H0Y9U7	0	0.0002	0.3973	0.27239
CT537	Q15021	0.63	0.0001	0.112	0.27115
CT537	P05783	0.8214	0.0014	0.0241	0.26996
CT537	A0A024RCR6	0.6229	0.0001	0.1131	0.26972
CT537	F5H5D3	0.8045	0.0016	0.0303	0.269
CT537	Q9Y6Y0	0.8541	0.0005	0.0061	0.26771
CT537	G3V279	0.537	0.0028	0.1459	0.2657
CT537	O00308	0	0.0001	0.3818	0.26174
CT537	A0A8V8TMY4	0.6275	0.0001	0.0985	0.26112
CT537	M0QXM4	0.7889	0.0011	0.0248	0.26044
CT537	A0A804HI36	0.63	0.0002	0.0951	0.25954
CT537	Q7Z353	0.6229	0.0002	0.0966	0.2584
CT537	A0A1W2PQ90	0	0	0.3767	0.2582
CT537	A0A3B3IUB9	0	0	0.3767	0.2582
CT537	P62699	0.6275	0.001	0.0941	0.2581
CT537	A0A8I5KUI7	0	0.0002	0.3712	0.25447
CT537	Q96JJ7	0.5657	0.0005	0.115	0.25341
CT537	I3L1T3	0.6229	0.0008	0.0892	0.25332
CT537	A0A2R8Y3X5	0.6275	0.0001	0.0854	0.25218
CT537	Q5SRE5	0.6107	0.0001	0.0927	0.25196
CT537	A0A654L516	0.63	0.0002	0.0835	0.25162
CT537	C9JA28	0.63	0.0016	0.0832	0.25138
CT537	P51665	0.63	0.0004	0.0828	0.2511
CT537	K7EJ34	0.6013	0.0013	0.0955	0.251
CT537	A0A654L745	0.6275	0.0011	0.0837	0.25098
CT537	P15311	0	0.0001	0.3644	0.24977
CT537	A0A087WUV8	0.63	0.0007	0.0765	0.24679
CT537	A0A5F9ZHC5	0.6275	0.0004	0.0771	0.24643
CT537	F5H658	0	0.0001	0.3582	0.24554
CT537	A6NDU8	0.6107	0.0006	0.0825	0.24496
CT537	P07996	0.6013	0.0001	0.0861	0.24451
CT537	Q9UMX0	0.63	0.0002	0.0708	0.2429
CT537	A0A2R8Y5V9	0.6275	0.0005	0.0716	0.24267
CT537	Q96S59	0.63	0.0002	0.0694	0.24193
CT537	A0A3B3ISF9	0.5528	0.0002	0.104	0.24185
CT537	Q96AG4	0.63	0.0009	0.0687	0.24148
CT537	A0A994J4E9	0.537	0.0005	0.1085	0.24004
CT537	Q96DG6	0.6229	0.0005	0.0682	0.23895
CT537	Q14681	0.6229	0.001	0.0646	0.23649
CT537	A0A654LFN6	0.6229	0.0002	0.063	0.23537
CT537	Q9BPW8	0.6013	0.0006	0.0722	0.23498
CT537	A0A654L6Q2	0.6107	0.0013	0.0675	0.23473
CT537	Q86V81	0.6229	0.0005	0.0608	0.23387
CT537	E9PD53	0.6229	0.0001	0.0604	0.23358
CT537	P10412	0.6275	0.0005	0.0576	0.23307
CT537	P53618	0.63	0.0001	0.0553	0.23225
CT537	A0A0G2JRY5	0.6275	0.0003	0.0561	0.23206
CT537	F5GZG1	0.6275	0.001	0.0547	0.23109
CT537	P62191	0.6013	0.0008	0.0641	0.22944
CT537	O15126	0.6275	0.0004	0.0521	0.22934
CT537	P55884	0.6107	0.0002	0.0596	0.22927
CT537	K7EL89	0	0.0007	0.334	0.22897
CT537	A2A2D0	0	0.0008	0.333	0.22825
CT537	A6NP52	0.6275	0.0007	0.0505	0.22822
CT537	O00767	0.63	0.0004	0.0476	0.22702
CT537	H0YKH6	0.6229	0.0006	0.0477	0.2249
CT537	A0A654L722	0.63	0.0005	0.0434	0.22414
CT537	C9JFM5	0.6229	0.0007	0.0458	0.22356
CT537	A0A654L6T0	0.6275	0.001	0.0436	0.22353
CT537	A0A654LIM6	0.5528	0.0021	0.0767	0.22316
CT537	D6RBD7	0.6229	0.0008	0.0425	0.22132
CT537	Q13200	0.63	0.0001	0.0388	0.22094
CT537	A0A494C0Q7	0	0.0004	0.3222	0.22084
CT537	A0A654L6G0	0.6229	0.0003	0.0415	0.22066
CT537	A0A654L739	0.5917	0.0007	0.0549	0.22018
CT537	P33176	0.6229	0.0001	0.0407	0.22008
CT537	Q15648	0.63	0.0001	0.036	0.21902
CT537	P13639	0.6229	0.0001	0.0389	0.21882
CT537	H0YDT6	0.5917	0.0006	0.052	0.21818
CT537	P84095	0.6229	0.0007	0.0378	0.21813
CT537	P52907	0.63	0.0005	0.0346	0.21811
CT537	O15173	0.63	0.0006	0.0343	0.2179
CT537	Q5T7C4	0.6013	0.0011	0.0465	0.21736
CT537	F5H6E2	0.6229	0.0001	0.0358	0.21673
CT537	P28066	0.6107	0.0007	0.0413	0.21671
CT537	A0A0A0MSX9	0.63	0.0001	0.0324	0.21654
CT537	A0A494C0M1	0.6275	0.0001	0.0334	0.21647
CT537	A0A654L527	0.6229	0.0011	0.035	0.21621
CT537	Q5W0B1	0.6229	0.0002	0.0345	0.21583
CT537	B3KS98	0.6229	0.0003	0.0318	0.21401
CT537	A0A654L6X3	0.6229	0.0003	0.0297	0.21253
CT537	Q15084	0.63	0.0006	0.0261	0.21224
CT537	Q9HBH5	0	0.0002	0.3096	0.21223
CT537	A0A087WW66	0.6275	0.0001	0.0265	0.21178
CT537	E9PP50	0.63	0.0009	0.0226	0.20986
CT537	A0A7I2V2U7	0.6309	0.0007	0.0216	0.20947
CT537	A0A654L7G5	0.6013	0.0005	0.0344	0.20912
CT537	A0A0C4DGG9	0	0	0.3047	0.20885
CT537	Q9BRS2	0.6229	0.0002	0.0243	0.20881
CT537	C9J8P9	0	0.0006	0.3036	0.20813
CT537	A0A494C0K9	0.6107	0.0012	0.0278	0.20749
CT537	A0A6Q8PFJ0	0.6275	0.0002	0.0199	0.20721
CT537	A0A654L6H0	0.63	0.0001	0.0184	0.20699
CT537	C9JX88	0.5917	0.0005	0.035	0.20656
CT537	A0A0C4DFS8	0.4597	0.0007	0.0918	0.20478
CT537	A0A087WWM0	0	0.0003	0.2985	0.20465
CT537	P62937	0.6229	0.0008	0.0163	0.20335
CT537	A0A5F9ZHD5	0.6229	0.0003	0.0158	0.20302
CT537	X1WI28	0.6229	0.0006	0.0145	0.2021
CT537	A0A0U1RQI6	0	0	0.2934	0.20113
CT537	A0A2Y9D025	0	0.0005	0.2904	0.19906
CT537	Q01650	0.6013	0.0003	0.0194	0.19883
CT537	P49257	0.4942	0.0005	0.0663	0.1979
CT537	P62857	0.5432	0.0033	0.0435	0.19744
CT537	F8VVM2	0.6013	0.0005	0.0171	0.19726
CT537	B1ALA9	0.6107	0.0006	0.0103	0.19552
CT537	O60427	0.5432	0.0005	0.0399	0.19494
CT537	P62913	0.6013	0.001	0.013	0.19441
CT537	Q5VTR2	0	0.0001	0.2829	0.19394
CT537	O14967	0	0.0001	0.2798	0.19181
CT537	A0A6Q8PGQ8	0	0.0006	0.2791	0.19134
CT537	Q86YZ3	0	0	0.2742	0.18794
CT537	Q06323	0	0.0002	0.2731	0.18724
CT537	O60869	0	0.0005	0.2688	0.18425
CT537	P12004	0.5528	0.0007	0.0199	0.18419
CT537	A0A8V8TQ52	0	0	0.2687	0.18418
CT537	H0YMG4	0	0.0001	0.2588	0.17738
CT537	A0A1B0GUS7	0	0	0.2573	0.17639
CT537	A0A804HK76	0.5079	0.0001	0.0268	0.17512
CT537	H7C5Q2	0	0.0002	0.2521	0.17283
CT537	A0A7I2V5Y3	0	0.0005	0.2501	0.17144
CT537	A0A087X2I1	0.4782	0.0006	0.0323	0.16972
CT537	A0A654L636	0	0.0003	0.2449	0.16787
CT537	Q9Y653	0	0.0002	0.2443	0.16748
CT537	P62316	0.4782	0.0021	0.0289	0.16736
CT537	H0Y2X0	0	0.0002	0.2434	0.16688
CT537	Q7KZF4	0	0.0001	0.2388	0.16371
CT537	P22314-2	0	0.0001	0.2354	0.1614
CT537	A0A654L770	0.4597	0.0008	0.028	0.16104
CT537	Q7Z7H5	0	0.0006	0.233	0.15976
CT537	A0A2R8Y619	0	0.0005	0.2325	0.15938
CT537	A0A0J9YXQ2	0	0.0002	0.2311	0.15845
CT537	Q9H2U1	0	0.0001	0.2262	0.15508
CT537	B0YIW6	0	0.0001	0.226	0.15493
CT537	A0A494C0S9	0	0	0.2255	0.15456
CT537	Q9Y320	0	0.0002	0.2226	0.15261
CT537	Q96RE7	0	0.0001	0.2199	0.15075
CT537	B0QZ77	0	0.0002	0.2183	0.14966
CT537	J3QLT9	0	0.0015	0.2182	0.1496
CT537	A0A994J7P9	0	0.0001	0.2179	0.14935
CT537	Q5JRA6	0	0	0.2161	0.14815
CT537	A0A8I5KP51	0	0.0001	0.2135	0.14638
CT537	E9PBS1	0	0.0001	0.2119	0.14525
CT537	A0A8I5KT00	0	0	0.2114	0.14492
CT537	A0A1B0GTU5	0	0	0.2111	0.1447
CT537	A0A0A0MSN0	0	0.0005	0.2079	0.14254
CT537	A0A8V8TQT9	0	0.0001	0.2042	0.13996
CT537	F5GX88	0	0.0001	0.201	0.13777
CT537	P28074	0	0.0002	0.1983	0.13597
CT537	A0A994J3H1	0	0.0001	0.1892	0.12972
CT537	Q6ZR64	0	0.0003	0.1882	0.12905
CT537	A0A6Q8PFY3	0	0	0.188	0.12886
CT537	Q9Y490	0	0	0.1875	0.12853
CT537	Q29RF7	0	0	0.1863	0.12772
CT537	A0A0A6YYA0	0	0.0003	0.1815	0.12445
CT537	A0A075B768	0	0.0003	0.1798	0.12327
CT537	Q3LXA3	0	0.0002	0.1765	0.12097
CT537	P17342	0	0.0001	0.167	0.11451
CT537	P08581	0	0	0.1579	0.10821
CT537	O15127	0	0.0002	0.1539	0.10552
CT537	A0A6Q8PG20	0	0.0003	0.1516	0.10391
CT537	A0A0A0MRX2	0	0.0002	0.148	0.10144
CT537	C9JY26	0	0.0002	0.1423	0.09755
CT537	Q14CN4	0	0.0001	0.1363	0.09344
CT537	P11166	0	0.0003	0.1354	0.09285
CT537	A0A994J5K9	0	0.0001	0.1339	0.09177
CT537	Q5JUA9	0	0.0002	0.1302	0.08928
CT537	A0A1B0GV10	0	0.0005	0.1292	0.0886
CT537	A0A5F9ZHP2	0	0.0003	0.1272	0.08719
CT537	A0A7I2Y1C3	0	0.0001	0.1269	0.08699
CT537	A0A669KB05	0	0.0001	0.1248	0.08552
CT537	A0A0J9YXP9	0	0.0007	0.122	0.08361
CT537	H0YHW2	0	0.0003	0.1168	0.08004
CT537	P00338	0	0.0002	0.1149	0.07876
CT537	A0A087WXE0	0	0.0007	0.1104	0.07572
CT537	A0A0A0MTU3	0	0.0001	0.1092	0.07484
CT537	F8W7U8	0	0.0001	0.1076	0.07375
CT537	A0A087WT44	0	0.0001	0.1065	0.07299
CT537	A0A024RA52	0	0.0003	0.1049	0.07189
CT537	H0YB39	0	0.0002	0.1045	0.07166
CT537	H3BSS5	0	0.0002	0.1042	0.07146
CT537	Q9NYU2	0	0	0.1042	0.07145
CT537	A0A8V8TLN4	0	0	0.1041	0.07134
CT537	Q9BWH2	0	0.0003	0.1035	0.07094
CT537	A0A8V8TNT2	0	0.0003	0.1028	0.07046
CT537	K7EPE7	0	0.0002	0.0974	0.06674
CT537	H3BSP4	0	0.0015	0.092	0.06305
CT537	A0A024QZ42	0	0.0012	0.0911	0.06249
CT537	P48380	0	0.0001	0.0908	0.06227
CT537	H0YAS8	0	0.0004	0.0897	0.06151
CT537	Q9Y3D3	0	0.0005	0.0897	0.06146
CT537	B7ZKQ9	0	0.0001	0.0884	0.06057
CT537	A0A654L6Z9	0	0.0003	0.0863	0.05918
CT537	A0A6Q8PFJ4	0	0.0001	0.0859	0.05887
CT537	H7C5W9	0	0.0001	0.0848	0.05811
CT537	Q9NX76	0	0.0004	0.0833	0.05708
CT537	D6RAA6	0	0.0003	0.0818	0.05609
CT537	P08195-2	0	0.0002	0.0814	0.05582
CT537	Q92522	0	0.0003	0.0781	0.05353
CT537	A0A7I2V258	0	0.0001	0.0775	0.05311
CT537	A0A2R8YDT1	0	0.0001	0.0769	0.05271
CT537	M0R3C3	0	0.0005	0.0764	0.05238
CT537	M0QXG9	0	0.0006	0.076	0.05214
CT537	A0A654L614	0	0.0001	0.0744	0.05102
CT537	A0A3B3IS57	0	0.0001	0.0743	0.05096
CT537	Q09666	0	0	0.0729	0.04998
CT537	A0A654L6T1	0	0.0005	0.0726	0.0498
CT537	K7EL20	0	0.0002	0.0716	0.04909
CT537	Q13243	0	0.0002	0.0712	0.0488
CT537	H0YCG1	0	0.0001	0.0696	0.04773
CT537	P20339	0	0.0005	0.0694	0.04756
CT537	A0A7I2V4P4	0	0.0007	0.0688	0.04717
CT537	A0A8Q3SIN6	0	0.0001	0.0685	0.04693
CT537	K7ELL7	0	0.0003	0.0684	0.04688
CT537	A0A8Q3WMA7	0	0.0001	0.0665	0.04561
CT537	Q9UBS4	0	0.0002	0.0653	0.04478
CT537	E5RK64	0	0.0008	0.0653	0.04475
CT537	Q15388	0	0.0004	0.0651	0.04464
CT537	A0A2U3TZH3	0	0.0001	0.0642	0.04402
CT537	E9PLA9	0	0.0003	0.0624	0.04277
CT537	F8W9N7	0	0.0003	0.0617	0.04226
CT537	P16989	0	0.0001	0.061	0.04178
CT537	Q3YEC7	0	0.0001	0.0607	0.04162
CT537	B5MCX3	0	0.0002	0.0583	0.03997
CT537	A0A654L507	0	0.0003	0.0576	0.03952
CT537	P25786	0	0.0005	0.0576	0.0395
CT537	P20340	0	0.0003	0.0571	0.03911
CT537	Q9BTX1	0	0.0001	0.0564	0.03867
CT537	A0A669KB10	0	0.0001	0.0555	0.03803
CT537	A0A654L7E4	0	0.0011	0.0538	0.03688
CT537	Q9BW60	0	0.0003	0.0536	0.03673
CT537	A0A7P0T9G6	0	0.0001	0.0535	0.03664
CT537	A0A0A0MSK5	0	0.0001	0.0534	0.03658
CT537	O94776	0	0.0001	0.0532	0.0365
CT537	Q86VP6	0	0	0.0516	0.03536
CT537	Q9H444	0	0.0002	0.0515	0.03533
CT537	Q9H4F8	0	0.0001	0.0508	0.03481
CT537	A0A0A0MTI6	0	0.0002	0.0507	0.03479
CT537	A0A654L713	0	0.0003	0.049	0.03361
CT537	H0YCM7	0	0.0001	0.0486	0.03329
CT537	Q8TCJ2	0	0.0001	0.0485	0.03324
CT537	A0A654L8N6	0	0.0018	0.0477	0.0327
CT537	Q9HAV4	0	0.0001	0.0472	0.03235
CT537	Q9BWJ5	0	0.0006	0.0468	0.0321
CT537	Q6RW13	0	0.0003	0.0462	0.03166
CT537	O15357	0	0	0.0451	0.0309
CT537	Q8TDN6	0	0.0002	0.0442	0.0303
CT537	G5E9Z2	0	0.0002	0.0442	0.03029
CT537	A0A654L729	0	0.0009	0.0441	0.03024
CT537	P48507	0	0.0002	0.043	0.02948
CT537	O95232	0	0.0003	0.0412	0.02826
CT537	Q6P2E9	0	0	0.041	0.02808
CT537	P43121	0	0.0001	0.0404	0.02768
CT537	A0A0J9YVP6	0	0.0001	0.0368	0.02521
CT537	E7EMU4	0	0.0005	0.0347	0.02378
CT537	R4GMX7	0	0.0008	0.0345	0.02364
CT537	Q9NWU2	0	0.0002	0.0344	0.02357
CT537	H0YDK9	0	0.0011	0.0333	0.0228
CT537	A0A654LFE7	0	0.0001	0.0332	0.02279
CT537	P07099	0	0.0001	0.0328	0.0225
CT537	A0A8I5KND9	0	0.0001	0.0327	0.02243
CT537	Q9HC07	0	0.0002	0.0326	0.02238
CT537	O75688-2	0	0.0002	0.0296	0.02028
CT537	Q9NZM1	0	0.0001	0.0294	0.02014
CT537	P56192	0	0.0001	0.0288	0.01978
CT537	A0A654L5D4	0	0.0003	0.0288	0.01977
CT537	A0A654L5M5	0	0.0001	0.0287	0.01971
CT537	A0A0A0MSS8	0	0.0002	0.028	0.01917
CT537	A0A7I2V370	0	0.0002	0.0277	0.01899
CT537	A0A654L6W2	0	0.0001	0.0277	0.01896
CT537	H7C3M2	0	0.0002	0.0259	0.01779
CT537	Q8NC51	0	0.0003	0.0256	0.01752
CT537	P16401	0	0.0002	0.0253	0.01732
CT537	P04350	0	0.0001	0.0237	0.01624
CT537	P16403	0	0.0003	0.0223	0.01527
CT537	P55081	0	0.0004	0.0221	0.01518
CT537	A0A654LEY8	0	0.0002	0.0216	0.0148
CT537	A0A654L6I2	0	0.0003	0.0204	0.01399
CT537	O60825	0	0.0001	0.0204	0.01396
CT537	G3XAM7	0	0.0001	0.0194	0.01331
CT537	F2Z388	0	0.0006	0.0184	0.01259
CT537	A0A654L5B3	0	0.0001	0.018	0.01233
CT537	A0A654L6Y9	0	0.0003	0.0164	0.01123
CT537	P56385	0	0.0016	0.0158	0.01084
CT537	M0QXL5	0	0.0003	0.0156	0.01069
CT537	P62318	0	0.0004	0.0155	0.01064
CT537	P10599	0	0.0006	0.0155	0.01061
CT537	P31327	0	0	0.0147	0.01009
CT537	P26006	0	0.0001	0.0147	0.01005
CT537	P33993	0	0.0001	0.013	0.00892
CT537	A0A654L4Y6	0	0.0002	0.0122	0.00835
CT537	D3YTB1	0	0.0004	0.0121	0.0083
CT537	O43242	0	0.0001	0.0118	0.00812
CT537	P30041	0	0.0003	0.0115	0.00789
CT537	A0A654L7I3	0	0.0003	0.0095	0.00652
CT537	A0A075B6R9	0	0.0006	0.0087	0.00599
CT537	Q9P219	0	0	0.0085	0.0058
CT537	Q9NWB6	0	0.0003	0.0081	0.00557
CT537	P62906	0	0.0003	0.0063	0.00429
CT537	P30050	0	0.0003	0.0058	0.00401
CT537	Q562R1	0	0.0002	0.0042	0.00289
CT537	A0A654L747	0	0.0001	0.0022	0.00153
CebN	P49790	0.9999	0.0044	1	0.99403
CebN	Q5T4U5	0.9993	0.0031	1	0.99385
CebN	A0A6Q8PF67	0.9993	0.0014	1	0.99384
CebN	A0A0A0MRG2	0.9993	0.0002	1	0.99383
CebN	A0A0A0MSP3	0.9993	0.0005	1	0.99383
CebN	A0A3B3IRT8	0.9993	0.0005	1	0.99383
CebN	A0A3B3ITD8	0.9993	0.0005	1	0.99383
CebN	A0A6Q8PHC2	0.9993	0.0005	1	0.99383
CebN	A0A7I2V3F3	0.9993	0.0006	1	0.99383
CebN	E9PQI8	0.9993	0.0009	1	0.99383
CebN	H0Y4Q3	0.9993	0.0006	1	0.99383
CebN	M0QXH4	0.9993	0.0007	1	0.99383
CebN	Q01081	0.9993	0.0006	1	0.99383
CebN	Q5H9R7	0.9993	0.0002	1	0.99383
CebN	Q92545	0.9993	0.0001	1	0.99383
CebN	Q9H7D0	0.9993	0.0001	1	0.99383
CebN	Q9HD45	0.9993	0.0002	1	0.99383
CebN	A0A494C1F2	0.9986	0.0027	1	0.99361
CebN	Q9UKX7	0.9981	0.005	1	0.99349
CebN	Q99081	0.9978	0.0019	1	0.99337
CebN	Q5TGY3	0.9975	0.0007	1	0.99326
CebN	A0A8Q3SI24	0.9957	0.0065	1	0.99275
CebN	Q9Y2X9	0.9952	0.0015	1	0.99258
CebN	P37198	0.9951	0.0038	1	0.99255
CebN	O75369	0.9941	0.0008	1	0.99223
CebN	O60318	0.9932	0.0003	1	0.99195
CebN	Q99567	0.9931	0.002	1	0.99193
CebN	P78406	0.9926	0.0132	1	0.99182
CebN	P15923	0.9923	0.0035	1	0.99168
CebN	P50402	0.9899	0.0089	1	0.99099
CebN	O95081	0.9894	0.002	1	0.99078
CebN	Q14157	0.9885	0.0003	1	0.99051
CebN	P49327	0.9856	0.0005	1	0.9896
CebN	Q9NP72	0.9855	0.0018	1	0.98959
CebN	A0A8Q3WKJ4	0.985	0.0054	1	0.98944
CebN	A0A8C8KDW0	0.9836	0.0012	1	0.98899
CebN	Q9C0B0	0.9818	0.0009	1	0.98844
CebN	P52594	0.9816	0.0035	1	0.98838
CebN	A0A8Q3WK65	0.9791	0.0012	1	0.98759
CebN	P61224	0.9791	0.0021	1	0.98759
CebN	A0A654L9D5	0.9913	0.0507	0.994	0.9875
CebN	Q14677-2	0.976	0.0005	1	0.98664
CebN	Q5BKZ1	0.9733	0.0024	1	0.98582
CebN	O95628-10	0.9731	0.0009	1	0.98575
CebN	Q8NB37	0.97	0.0028	1	0.98482
CebN	Q8WWI1-3	0.97	0.0005	1	0.98479
CebN	Q9Y5A9	0.9687	0.0009	1	0.98438
CebN	Q14697-2	0.9684	0.0009	1	0.98429
CebN	Q9H8K7	0.9676	0.0017	1	0.98405
CebN	A0A7P0T931	0.9668	0.001	1	0.98382
CebN	J3QS39	0.9657	0.005	1	0.9835
CebN	H0YD64	0.9657	0.0017	1	0.98348
CebN	Q5VZ89	0.9657	0.0001	1	0.98347
CebN	H0Y4P6	0.9655	0.0007	1	0.98339
CebN	H0YM23	0.9626	0.0002	1	0.98251
CebN	P78332	0.9623	0.0019	1	0.98241
CebN	A0A6Q8PFE4	0.9612	0.0014	1	0.98209
CebN	R4GNE8	0.9612	0.0009	1	0.98208
CebN	B4DJF2	0.9582	0.002	1	0.98115
CebN	Q6SJ93	0.9582	0.0003	1	0.98114
CebN	O43524	0.9519	0.0004	1	0.97919
CebN	Q7L4I2	0.9519	0.0005	1	0.97919
CebN	A0A7P0TAE3	0.943	0.0003	1	0.97647
CebN	B1AJY5	0.943	0.001	1	0.97647
CebN	P16435	0.9363	0.0003	1	0.97438
CebN	A0A1W2PP29	0.9328	0.0009	1	0.97332
CebN	F8VWH9	0.93	0.0008	1	0.97243
CebN	Q9Y5M8	0.9217	0.001	1	0.9699
CebN	Q96HA1	0.914	0.0002	1	0.96752
CebN	A0A2R8Y661	0.9134	0.0002	1	0.96732
CebN	P49792	0.9995	0.0024	0.9593	0.96601
CebN	A0A087WXB0	0.6308	0.0006	1	0.88015
CebN	H0YE28	0.6308	0.001	1	0.88015
CebN	H0YLU2	0.6308	0.0017	1	0.88015
CebN	Q3ZAQ7	0.6308	0.001	1	0.88015
CebN	Q8N684	0.6308	0.0002	1	0.88015
CebN	S4R3P7	0.6308	0.0012	1	0.88015
CebN	Q96F81	0.6308	0.0001	1	0.88014
CebN	Q9UNY4	0.6308	0.0001	1	0.88014
CebN	A0A7P0T826	0.6304	0.0015	1	0.88003
CebN	C9J8T6	0.6304	0.0009	1	0.88003
CebN	R4GN18	0.6304	0.0012	1	0.88003
CebN	R4GNF7	0.6304	0.0013	1	0.88003
CebN	A0A4W8VX11	0.6304	0	1	0.88002
CebN	A0A8Q3WL10	0.6304	0.0003	1	0.88002
CebN	H3BPZ1	0.6304	0.0003	1	0.88002
CebN	O15047	0.6304	0.0001	1	0.88002
CebN	P08235	0.6304	0.0001	1	0.88002
CebN	Q5SV16	0.6304	0.0004	1	0.88002
CebN	Q99436	0.6304	0.0003	1	0.88002
CebN	Q9BY10	0.6304	0.0002	1	0.88002
CebN	A0A5F9ZHC8	0.6299	0.0006	1	0.87987
CebN	D6RDG7	0.6299	0.0013	1	0.87987
CebN	O00479	0.6299	0.001	1	0.87987
CebN	Q99808	0.6299	0.0002	1	0.87987
CebN	J3QS41	0.618	0.0001	1	0.87618
CebN	P28070	0.618	0.0009	1	0.87618
CebN	K7ERG4	0.5882	0.0017	1	0.86701
CebN	A0A087WV42	0.5882	0.0007	1	0.867
CebN	A0A087WUL2	0.5832	0.001	1	0.86545
CebN	A0A654L5J1	0.5698	0.0007	1	0.86133
CebN	A0A8I5KRK1	0.5656	0.0001	1	0.86003
CebN	A0A8I5KRT9	0.5656	0.0003	1	0.86003
CebN	Q13724	0.524	0.0002	1	0.84718
CebN	O14818	0.9871	0.0023	0.7863	0.8436
CebN	Q969X5	0.9582	0.0013	0.7418	0.80416
CebN	Q96LJ7	0.9993	0.0004	0.6579	0.7593
CebN	Q9Y6C9	0.9993	0.0005	0.6519	0.75517
CebN	D6RER5	0.9993	0.0007	0.6497	0.75367
CebN	Q9HDC9	0.9993	0.0017	0.6352	0.74376
CebN	Q8N1F7	0.9961	0.0016	0.6332	0.74138
CebN	Q9UHG3	0.914	0.0006	0.661	0.73512
CebN	Q15057	0.9799	0.0008	0.6212	0.72816
CebN	A0A024RA52	0.9613	0.0018	0.6272	0.72655
CebN	A0A7P0TBF0	0.9314	0.0006	0.6065	0.70314
CebN	Q8IU81	0.9993	0.0002	0.5756	0.70292
CebN	G3V295	0.9993	0.0014	0.5537	0.68791
CebN	A0A1B0GTT0	0	0.0012	1	0.68552
CebN	A0A654L657	0	0.0009	1	0.68552
CebN	A0A7I2V2N9	0	0.001	1	0.68552
CebN	F5GZN8	0	0.0012	1	0.68552
CebN	H7BZH0	0	0.001	1	0.68552
CebN	A0A075B7C5	0	0.0003	1	0.68551
CebN	A0A087WTB7	0	0.0003	1	0.68551
CebN	A0A087WVC5	0	0.0001	1	0.68551
CebN	A0A087WVN5	0	0.0005	1	0.68551
CebN	A0A087WX60	0	0	1	0.68551
CebN	A0A087WXT3	0	0.0001	1	0.68551
CebN	A0A087X074	0	0.0003	1	0.68551
CebN	A0A087X0K9	0	0	1	0.68551
CebN	A0A087X1X5	0	0.0003	1	0.68551
CebN	A0A087X2A7	0	0	1	0.68551
CebN	A0A0B4J239	0	0.0006	1	0.68551
CebN	A0A0D5XQ77	0	0.0002	1	0.68551
CebN	A0A0G2JMG9	0	0.0001	1	0.68551
CebN	A0A0G2JRD4	0	0.0002	1	0.68551
CebN	A0A0J9YYF1	0	0.0004	1	0.68551
CebN	A0A0U1RRI0	0	0.0002	1	0.68551
CebN	A0A140T9Z8	0	0.0002	1	0.68551
CebN	A0A140TA76	0	0.0001	1	0.68551
CebN	A0A1B0GXB4	0	0.0003	1	0.68551
CebN	A0A1W2PPY0	0	0.0005	1	0.68551
CebN	A0A1W2PRK6	0	0.0007	1	0.68551
CebN	A0A2I3JL00	0	0.0001	1	0.68551
CebN	A0A2R8Y484	0	0.0003	1	0.68551
CebN	A0A2R8Y4G4	0	0.0004	1	0.68551
CebN	A0A2R8Y5E9	0	0.0001	1	0.68551
CebN	A0A2R8Y5M7	0	0	1	0.68551
CebN	A0A2R8Y611	0	0	1	0.68551
CebN	A0A2R8YFH5	0	0.0001	1	0.68551
CebN	A0A3B3IS90	0	0.0001	1	0.68551
CebN	A0A3B3ITX4	0	0.0005	1	0.68551
CebN	A0A590UJP2	0	0.0001	1	0.68551
CebN	A0A590UJS4	0	0	1	0.68551
CebN	A0A5K1VW56	0	0.0002	1	0.68551
CebN	A0A654L5M2	0	0.0004	1	0.68551
CebN	A0A654L8V0	0	0.0001	1	0.68551
CebN	A0A654L9J9	0	0.0001	1	0.68551
CebN	A0A6I8PRE0	0	0.0001	1	0.68551
CebN	A0A7I2V383	0	0.0001	1	0.68551
CebN	A0A7P0T8G7	0	0.0001	1	0.68551
CebN	A0A7P0T8Z9	0	0.0005	1	0.68551
CebN	A0A8I5KRL9	0	0	1	0.68551
CebN	A0A8I5KVW2	0	0.0001	1	0.68551
CebN	A0A8I5QJC8	0	0.0001	1	0.68551
CebN	A0A8Q3SHJ6	0	0.0004	1	0.68551
CebN	A0A8Q3SHR4	0	0.0001	1	0.68551
CebN	A0A8Q3SI60	0	0.0002	1	0.68551
CebN	A0A8Q3SI81	0	0.0001	1	0.68551
CebN	A0A8Q3WKI1	0	0.0001	1	0.68551
CebN	A0A8Q3WLN7	0	0.0002	1	0.68551
CebN	A6NCT7	0	0	1	0.68551
CebN	B5MCD9	0	0.0004	1	0.68551
CebN	B5MCQ6	0	0.0002	1	0.68551
CebN	B8ZZS2	0	0.0001	1	0.68551
CebN	C9JAM7	0	0.0003	1	0.68551
CebN	C9JCS5	0	0.0004	1	0.68551
CebN	C9JNA8	0	0.0002	1	0.68551
CebN	C9JYS6	0	0.0004	1	0.68551
CebN	D6RJ96	0	0.0001	1	0.68551
CebN	D6RJB7	0	0	1	0.68551
CebN	E7EPI8	0	0.0001	1	0.68551
CebN	E7EWK3	0	0.0001	1	0.68551
CebN	E9PDQ8	0	0.0001	1	0.68551
CebN	E9PIN3	0	0.0001	1	0.68551
CebN	E9PK39	0	0.0001	1	0.68551
CebN	F5GZ90	0	0.0001	1	0.68551
CebN	F5H4X0	0	0.0001	1	0.68551
CebN	F8WDU6	0	0.0002	1	0.68551
CebN	G3V580	0	0.0003	1	0.68551
CebN	H0Y4S7	0	0.0002	1	0.68551
CebN	H0Y5K5	0	0.0001	1	0.68551
CebN	H0Y6Y4	0	0.0002	1	0.68551
CebN	H0Y7Q3	0	0.0003	1	0.68551
CebN	H0Y8S9	0	0.0001	1	0.68551
CebN	H0YDX1	0	0.0004	1	0.68551
CebN	H0YK70	0	0.0003	1	0.68551
CebN	H0YKM0	0	0.0001	1	0.68551
CebN	H3BT85	0	0.0001	1	0.68551
CebN	H7BY04	0	0.0002	1	0.68551
CebN	H7C3S9	0	0.0006	1	0.68551
CebN	H7C3U8	0	0.0001	1	0.68551
CebN	H7C4E7	0	0.0003	1	0.68551
CebN	J3KMX3	0	0.0001	1	0.68551
CebN	J3KR82	0	0.0001	1	0.68551
CebN	J3KRG2	0	0.0003	1	0.68551
CebN	J3KRU0	0	0.0001	1	0.68551
CebN	J3QRB8	0	0.0004	1	0.68551
CebN	K7EKH1	0	0.0003	1	0.68551
CebN	O43286	0	0.0001	1	0.68551
CebN	O43313	0	0.0001	1	0.68551
CebN	O60290	0	0	1	0.68551
CebN	O75038-2	0	0	1	0.68551
CebN	O95755	0	0.0001	1	0.68551
CebN	O95886	0	0	1	0.68551
CebN	P01042	0	0.0001	1	0.68551
CebN	P10645	0	0.0001	1	0.68551
CebN	Q02252	0	0.0001	1	0.68551
CebN	Q13155	0	0.0001	1	0.68551
CebN	Q13835	0	0.0001	1	0.68551
CebN	Q14587	0	0.0001	1	0.68551
CebN	Q1AE95	0	0.0001	1	0.68551
CebN	Q3SXZ3	0	0.0001	1	0.68551
CebN	Q5JTH9	0	0	1	0.68551
CebN	Q5JUW8	0	0.0001	1	0.68551
CebN	Q5RHP9	0	0	1	0.68551
CebN	Q5T2S8	0	0	1	0.68551
CebN	Q60I27-3	0	0.0001	1	0.68551
CebN	Q6PG37	0	0.0001	1	0.68551
CebN	Q6ZMI0	0	0.0001	1	0.68551
CebN	Q6ZR52	0	0.0001	1	0.68551
CebN	Q6ZRS4	0	0	1	0.68551
CebN	Q6ZUJ8	0	0.0001	1	0.68551
CebN	Q8N1D0	0	0.0002	1	0.68551
CebN	Q8NG31	0	0	1	0.68551
CebN	Q8NGL0	0	0.0001	1	0.68551
CebN	Q8TAZ6-2	0	0.0002	1	0.68551
CebN	Q8TF46	0	0	1	0.68551
CebN	Q92797	0	0	1	0.68551
CebN	Q969Y0	0	0.0001	1	0.68551
CebN	Q96N23	0	0	1	0.68551
CebN	Q96PU9	0	0.0002	1	0.68551
CebN	Q99575	0	0	1	0.68551
CebN	Q9BSU1-2	0	0.0002	1	0.68551
CebN	Q9BTV4	0	0.0001	1	0.68551
CebN	Q9H9D4	0	0.0001	1	0.68551
CebN	Q9H9L3	0	0.0001	1	0.68551
CebN	Q9NVJ2	0	0.0003	1	0.68551
CebN	Q9NWQ4	0	0.0001	1	0.68551
CebN	Q9NWZ3-2	0	0.0001	1	0.68551
CebN	Q9UBB4	0	0.0002	1	0.68551
CebN	Q9UIW2	0	0	1	0.68551
CebN	Q9UM82	0	0.0001	1	0.68551
CebN	Q9Y3A6	0	0.0002	1	0.68551
CebN	A0A0G2JN29	0.8835	0.0002	0.5871	0.67502
CebN	Q86SF2	0.8603	0.0004	0.5927	0.67175
CebN	H0YG07	0.9993	0.0008	0.5121	0.65936
CebN	H7C2V1	0.6308	0.0004	0.6672	0.65199
CebN	P19013	0.6304	0.0002	0.6568	0.64477
CebN	Q9P2X0	0.6304	0.001	0.6568	0.64477
CebN	A0A0A6YYA0	0.9993	0.0007	0.4711	0.63128
CebN	Q96G23	0.9993	0.0004	0.4703	0.63072
CebN	H7C2I5	0.6308	0.0007	0.6354	0.63024
CebN	P29692-3	0.9993	0.0005	0.4695	0.6302
CebN	Q96ER9	0.9993	0.0003	0.4695	0.6302
CebN	E9PLV6	0.6308	0.0004	0.6278	0.62497
CebN	Q14980	0.6299	0	0.626	0.62347
CebN	A0A5F9ZGX4	0.9867	0.001	0.4646	0.62292
CebN	A0A087WU53	0.6304	0.0003	0.624	0.62229
CebN	A0A7P0T937	0.9906	0.0034	0.4473	0.61228
CebN	P11498	0.9993	0.0001	0.4391	0.60932
CebN	K7EJ44	0.943	0.0036	0.4643	0.60925
CebN	M0R2N5	0.9993	0.0004	0.439	0.60924
CebN	P98175-2	0.9913	0.0021	0.4397	0.60725
CebN	Q02809	0.6308	0.0001	0.5986	0.60501
CebN	Q9Y5J1	0.6304	0.0002	0.597	0.60374
CebN	H0YCQ8	0.9885	0.0015	0.4346	0.60291
CebN	Q3ZCQ8	0.9582	0.0005	0.4457	0.60116
CebN	A0A654L6X1	0.9759	0.0006	0.42	0.58902
CebN	A0A7P0TAW3	0.9977	0.0019	0.3969	0.57993
CebN	P25788	0.5754	0.0011	0.5836	0.57762
CebN	A0A0C4DG17	0.9993	0.0005	0.3924	0.57731
CebN	Q9NXS2	0.9935	0.002	0.3919	0.57517
CebN	A0A7I2V2H9	0.9797	0.0011	0.3923	0.57118
CebN	Q6DD88	0.9927	0.0013	0.3819	0.5681
CebN	Q13547	0.9993	0.0003	0.3745	0.56501
CebN	P11021	0.9968	0.004	0.3696	0.56095
CebN	Q15758	0.9932	0.0011	0.366	0.55737
CebN	A0A3B3IT15	0.9963	0.0007	0.3629	0.55614
CebN	B4DNK4	0.9214	0.0009	0.3885	0.55063
CebN	H0YF14	0.9519	0.0013	0.3683	0.54616
CebN	G5E9R5	0.5882	0.0017	0.53	0.54483
CebN	A0A8I5KNT2	0.9363	0.0006	0.3689	0.54175
CebN	P62491	0.9993	0.0039	0.3399	0.54137
CebN	A0A7I2V3U3	0.9952	0.0023	0.3417	0.54128
CebN	O14602	0.9363	0.0013	0.3635	0.53804
CebN	Q5UIP0	0.6308	0	0.5006	0.53778
CebN	P11279	0.9657	0.0006	0.3492	0.53734
CebN	J3KT12	0.943	0.0006	0.351	0.53158
CebN	A0A286YEY4	0.9519	0.0006	0.3361	0.52411
CebN	A0A087WVZ1	0.9657	0.0012	0.3227	0.51919
CebN	A0A0U1RQX5	0.5882	0.001	0.4841	0.51335
CebN	P28072	0.9134	0.0012	0.3327	0.50988
CebN	P25786	0.9971	0.0025	0.2923	0.50802
CebN	A0A1W2PS24	0.6299	0.0003	0.4567	0.50741
CebN	H0YL69	0.9993	0.0012	0.2904	0.50737
CebN	O60831	0.9993	0.0008	0.2897	0.50695
CebN	H7C0A8	0.6304	0.0003	0.4536	0.50544
CebN	A0A804HKV3	0.6299	0.0003	0.4471	0.50087
CebN	O15067	0.6299	0.0001	0.4471	0.50087
CebN	B3KQV6	0.9993	0.0003	0.2748	0.49671
CebN	A0A494C1K3	0.9154	0.0003	0.309	0.4943
CebN	Q86VP6	0.9993	0.0002	0.2677	0.49185
CebN	Q5T760	0.921	0.001	0.3019	0.49111
CebN	Q9P0L0	0.9582	0.0015	0.2836	0.49008
CebN	A0A0A0MRP0	0.6299	0.0001	0.4297	0.48893
CebN	J3QR51	0.9993	0.0019	0.2618	0.48778
CebN	P06756	0.921	0.0003	0.297	0.48776
CebN	H0YDT6	0.9971	0.0027	0.2549	0.48242
CebN	Q9BVC6	0.6308	0.0004	0.4156	0.47957
CebN	P48960	0.97	0.0008	0.2611	0.47828
CebN	A0A6Q8PF58	0.9993	0.0002	0.2471	0.47772
CebN	J3KQE5	0.9747	0.003	0.2564	0.47647
CebN	A0A7I2V258	0.9612	0.0003	0.256	0.47207
CebN	P53618	0.9777	0.0006	0.2486	0.47206
CebN	Q4KMP7	0.93	0.0003	0.2693	0.47155
CebN	Q59GN2	0.6308	0.0019	0.4014	0.46981
CebN	P62306	0.9885	0.0038	0.2366	0.46721
CebN	Q14244	0.9993	0.0002	0.2293	0.46551
CebN	F5GXJ9	0.5754	0.0003	0.4144	0.46162
CebN	P21796	0.9799	0.0012	0.231	0.46071
CebN	H7C5W9	0.943	0.0002	0.2472	0.4604
CebN	Q15738	0.9519	0.0006	0.2359	0.45539
CebN	D6RAA6	0.8835	0.001	0.2653	0.45449
CebN	P08754	0.9363	0.0005	0.2405	0.45373
CebN	P43304	0.943	0.0005	0.2324	0.45025
CebN	B0YJC4	0.9951	0.0035	0.2074	0.44923
CebN	K7EKS7	0.5754	0.0027	0.3958	0.44887
CebN	Q9UHD9	0.9993	0.0002	0.2033	0.4477
CebN	A0A7P0MKV3	0.6308	0.0003	0.3647	0.44464
CebN	P31689	0.9907	0.0059	0.2027	0.44464
CebN	B0QY89	0.9993	0.0007	0.1988	0.44462
CebN	P08727	0.9975	0.0023	0.1986	0.44393
CebN	Q9UJV9	0.9993	0.0002	0.1977	0.44383
CebN	G5E9Z2	0.9799	0.0009	0.2052	0.44302
CebN	P68104	0.9855	0.0029	0.2024	0.44283
CebN	O60664	0.9886	0.0017	0.1987	0.44123
CebN	Q8TCJ2	0.8865	0.0004	0.2416	0.43912
CebN	A0A087X1Z3	0.9154	0.0013	0.2283	0.43897
CebN	J3KSP2	0.5656	0.0068	0.384	0.4378
CebN	P48047	0.9932	0.0029	0.1898	0.43659
CebN	B1AKQ8	0.9582	0.0017	0.2039	0.43543
CebN	P21333	0.921	0.0001	0.2195	0.43463
CebN	H0Y449	0.9994	0.0024	0.1836	0.43423
CebN	Q5VTL8	0.8501	0.0004	0.2504	0.43394
CebN	Q15459	0.6299	0.0001	0.3482	0.43305
CebN	O15270	0.6299	0.0002	0.3447	0.43064
CebN	P26368	0.9741	0.0009	0.1875	0.42909
CebN	H0Y8P7	0.9519	0.0009	0.1973	0.42895
CebN	O00743	0.6299	0.0003	0.3419	0.42875
CebN	O95232	0.9954	0.0011	0.1774	0.42869
CebN	P20340	0.943	0.0009	0.198	0.4267
CebN	P35637	0.9976	0.0033	0.1729	0.42633
CebN	H0YN07	0.6304	0.0006	0.3365	0.4252
CebN	A0A087WV05	0.9993	0.0026	0.1668	0.42266
CebN	B8ZZ98	0.943	0.0012	0.1919	0.42249
CebN	Q96AG4	0.9971	0.0021	0.1663	0.42161
CebN	K7ERF1	0.9993	0.0015	0.1642	0.4209
CebN	A0A0G2JQ62	0.9519	0.0005	0.1851	0.42055
CebN	A0A7P0TA85	0.9855	0.0014	0.1673	0.41874
CebN	Q9BW60	0.9657	0.0008	0.176	0.41863
CebN	K7EMW4	0.9582	0.0004	0.1794	0.4186
CebN	P23634	0.943	0.0002	0.1861	0.41851
CebN	V9GYZ1	0.9993	0.001	0.1604	0.4183
CebN	Q13464	0.9804	0.0009	0.1649	0.41554
CebN	K7ELL7	0.9855	0.0007	0.1575	0.41204
CebN	Q8TC12	0.8835	0.0007	0.2021	0.41115
CebN	Q9NZM1	0.9871	0.0003	0.1513	0.40826
CebN	Q5T8U5	0.9612	0.0025	0.1616	0.40739
CebN	P20618	0.8603	0.001	0.2069	0.40728
CebN	Q6P2E9	0.9217	0.0002	0.1778	0.40625
CebN	Q15388	0.9993	0.001	0.142	0.40567
CebN	C9JMN4	0.6304	0.0006	0.3075	0.40531
CebN	P12235	0.6308	0.0003	0.307	0.4051
CebN	P02786	0.9959	0.0046	0.1411	0.40403
CebN	O60763	0.9217	0.0003	0.1744	0.40391
CebN	A8MUH2	0.9993	0.0012	0.1386	0.40331
CebN	A0A0A0MSK5	0.9993	0.0003	0.1385	0.40323
CebN	A0A804HKC5	0.9993	0.0006	0.138	0.40295
CebN	Q15393	0.8835	0.0002	0.1895	0.40246
CebN	P07099	0.93	0.0006	0.1685	0.40242
CebN	H0YD13	0.9741	0.002	0.1483	0.40222
CebN	P33176	0.9657	0.0005	0.1514	0.40178
CebN	J3KQ48	0.9885	0.0018	0.1368	0.39876
CebN	O43242	0.9855	0.0014	0.1376	0.3984
CebN	Q92600	0.6299	0.0003	0.2967	0.39776
CebN	A0A140T962	0.6064	0.0006	0.3028	0.39464
CebN	H3BPJ9	0.9993	0.0009	0.1248	0.39387
CebN	Q70UQ0-4	0.9993	0.0004	0.1224	0.39225
CebN	A0A8I5KPU0	0.9993	0.0006	0.1219	0.39187
CebN	O15120	0.9993	0.0005	0.1218	0.39184
CebN	A0A7P0T8C0	0.914	0.0006	0.1598	0.39157
CebN	A0A8I5KP74	0.9855	0.0028	0.1261	0.39055
CebN	Q8WUA2	0.9993	0.0003	0.1199	0.3905
CebN	I3L0U2	0.6304	0.0004	0.2854	0.39012
CebN	P78371	0.999	0.0052	0.1189	0.38979
CebN	P48643	0.9817	0.0056	0.1257	0.38906
CebN	Q14974	0.9774	0.0025	0.1271	0.38869
CebN	Q15021	0.9993	0.0001	0.1165	0.38816
CebN	A0A7P0T823	0.9668	0.0005	0.1301	0.3875
CebN	Q8WWY3	0.9975	0.0024	0.1161	0.38732
CebN	Q99536	0.9867	0.0012	0.1205	0.387
CebN	Q15293	0.6299	0.0003	0.2809	0.38689
CebN	A0A669KAW0	0.9993	0.0002	0.1135	0.38613
CebN	P61106	0.9919	0.0074	0.1166	0.38597
CebN	Q9UL25	0.9993	0.0013	0.1132	0.38591
CebN	A0A6Q8PG52	0.9923	0.0054	0.1161	0.38575
CebN	Q8N183	0.9657	0.0014	0.1276	0.38541
CebN	Q9Y678	0.9791	0.0009	0.121	0.385
CebN	P15880	0.9496	0.0016	0.134	0.38483
CebN	Q04941	0.9993	0.0009	0.1105	0.38404
CebN	H0YLE8	0.984	0.0014	0.1171	0.38385
CebN	A0A8I5QKQ8	0.6304	0.0004	0.276	0.38372
CebN	C9J7E5	0.9993	0.0003	0.11	0.3837
CebN	A0A0C4DGS1	0.9927	0.0016	0.1124	0.38332
CebN	D6RFM5	0.6101	0.0004	0.2841	0.38296
CebN	A0A075B730	0.9993	0.0001	0.1087	0.3828
CebN	B5MCE7	0.6308	0.0004	0.2744	0.38274
CebN	E9PKH2	0.6299	0.0009	0.2745	0.38254
CebN	H0YIE9	0.6304	0.0002	0.2741	0.3824
CebN	K7ENH2	0.9519	0.0013	0.128	0.38145
CebN	P08648	0.9519	0.0002	0.1271	0.38083
CebN	A0A7I2V2S3	0.9995	0.0014	0.1057	0.3808
CebN	A0A1W2PQS6	0.9478	0.0016	0.1289	0.38078
CebN	Q5SRE5	0.9657	0.0001	0.1203	0.38042
CebN	A0A654L5K6	0.9134	0.0006	0.1434	0.38012
CebN	P07900	0.9878	0.0012	0.1095	0.37984
CebN	O95373	0.9888	0.0013	0.1078	0.379
CebN	P04406	0.9989	0.0022	0.1024	0.37837
CebN	P62851	0.9914	0.0053	0.1044	0.37747
CebN	E9PIC4	0.9993	0.0016	0.1008	0.37742
CebN	P07996	0.9612	0.0002	0.1164	0.37637
CebN	I3L1P8	0.9582	0.0006	0.1176	0.37622
CebN	P55884	0.8466	0.0006	0.1674	0.37596
CebN	P61019	0.8889	0.0029	0.1482	0.37585
CebN	Q9P219	0.9577	0.0004	0.1158	0.37487
CebN	P11233	0.9217	0.0014	0.1319	0.37479
CebN	O00410	0.9924	0.0009	0.096	0.37203
CebN	A0A7P0TA76	0.9328	0.0012	0.1215	0.37108
CebN	A0A7I2V2G1	0.8823	0.0008	0.143	0.37027
CebN	P43121	0.9363	0.0003	0.1186	0.37016
CebN	A0A7P0Z497	0.9875	0.0029	0.0954	0.37012
CebN	A0A654L6E8	0.9759	0.0033	0.0999	0.36961
CebN	P53999	0.9989	0.014	0.0891	0.36933
CebN	A0A0C4DGB6	0.9993	0.0009	0.089	0.36932
CebN	P62318	0.9885	0.0026	0.0933	0.36896
CebN	P61247	0.9993	0.0043	0.0868	0.36786
CebN	A0A3B3ISF9	0.9582	0.0002	0.1051	0.36766
CebN	P26640	0.9363	0.0003	0.1145	0.36736
CebN	Q99832	0.9838	0.0031	0.092	0.36659
CebN	Q93008	0.494	0.0001	0.3121	0.3664
CebN	Q9NXV2	0.9582	0.0008	0.1024	0.36586
CebN	P04843	0.9929	0.0029	0.0861	0.36534
CebN	Q15836	0.9867	0.0047	0.0884	0.36506
CebN	Q01650	0.9952	0.0015	0.0844	0.36489
CebN	P24534	0.9886	0.0017	0.087	0.36469
CebN	A0A7I2V2F9	0.9988	0.0012	0.0822	0.36448
CebN	P05787	0.9969	0.0051	0.0825	0.36413
CebN	Q96FQ6	0.6304	0.0009	0.2474	0.36411
CebN	Q5QNZ2	0.9993	0.0007	0.0805	0.36349
CebN	K7ELC2	0.8379	0.0024	0.153	0.36345
CebN	Q14118	0.5698	0.0002	0.2731	0.36306
CebN	G3XAC6	0.9684	0.0021	0.0932	0.36266
CebN	A0A6Q8PFA7	0.9582	0.0004	0.0975	0.36244
CebN	Q9H3N1	0.618	0.0008	0.2503	0.36229
CebN	Q13263	0.9921	0.001	0.0816	0.36201
CebN	O75915	0.9597	0.0023	0.0959	0.36188
CebN	P55060	0.9791	0.0019	0.0867	0.36154
CebN	P23396	0.9709	0.0044	0.09	0.3613
CebN	Q9BUA3	0.9711	0.0021	0.0888	0.36049
CebN	P50990	0.9981	0.0034	0.0758	0.35991
CebN	C9JY26	0.6304	0.0004	0.2412	0.35987
CebN	P78527	0.9977	0.0008	0.0758	0.35982
CebN	P04899	0.9993	0.0004	0.0751	0.35979
CebN	O15173	0.9799	0.0015	0.0834	0.35955
CebN	A0A654L5M5	0.9993	0.0003	0.0746	0.35946
CebN	P04844	0.8951	0.001	0.1212	0.35928
CebN	P62249	0.9835	0.0071	0.0806	0.35874
CebN	O60884	0.943	0.0005	0.0977	0.35791
CebN	A0A0J9YVP6	0.8603	0.0004	0.1343	0.35747
CebN	P25705	0.9964	0.0044	0.0723	0.357
CebN	J3QQV6	0.9993	0.0009	0.0704	0.35656
CebN	P49257	0.9799	0.0006	0.0787	0.3563
CebN	D6REE7	0.6304	0.0002	0.236	0.35626
CebN	A0A087X2D0	0.9855	0.0039	0.0757	0.35598
CebN	P17987	0.9988	0.0046	0.0697	0.35597
CebN	P25398	0.9894	0.0036	0.0736	0.35576
CebN	Q9P2R3	0.9962	0.0021	0.0704	0.35565
CebN	A0A590UJM2	0.9741	0.0009	0.0799	0.35531
CebN	A2A3R5	0.943	0.0026	0.0938	0.35524
CebN	P08729	0.9886	0.0024	0.073	0.3551
CebN	P50991	0.9946	0.0043	0.07	0.35488
CebN	P80723	0.9834	0.0037	0.075	0.35483
CebN	Q04695	0.9961	0.0041	0.0684	0.35425
CebN	Q9NQ29	0.9363	0.0005	0.095	0.35398
CebN	P32004	0.9947	0.0007	0.0685	0.35388
CebN	Q9H0U4	0.9836	0.0035	0.0735	0.35385
CebN	A0A804HHY9	0.8113	0.0004	0.1506	0.35357
CebN	E9PD53	0.943	0.0001	0.0909	0.35326
CebN	M0QZC5	0.9717	0.0036	0.0777	0.35312
CebN	P26641	0.997	0.0034	0.0662	0.35303
CebN	Q7L1Q6	0.9993	0.0003	0.0643	0.35237
CebN	P05783	0.9871	0.0039	0.0695	0.3522
CebN	A0A0A0MTJ9	0.9328	0.0006	0.0939	0.35217
CebN	X6RBL6	0.9612	0.001	0.0802	0.35157
CebN	P62277	0.919	0.004	0.0991	0.35151
CebN	P12236	0.9993	0.0009	0.0628	0.35136
CebN	A0A5F9ZHD5	0.9924	0.0011	0.0652	0.35087
CebN	Q15645	0.9668	0.001	0.0766	0.35083
CebN	A0A654LEY8	0.93	0.0007	0.0932	0.35079
CebN	Q99613	0.9449	0.0009	0.086	0.35052
CebN	R4GNH3	0.9747	0.0016	0.0724	0.35036
CebN	P08238	0.9963	0.002	0.0626	0.35032
CebN	Q92769	0.6299	0.0002	0.2269	0.34993
CebN	P62269	0.9885	0.0064	0.0652	0.34971
CebN	P60866	0.9855	0.0032	0.0663	0.34951
CebN	Q10471	0.9932	0.0011	0.0623	0.34917
CebN	A0A7I2V2G2	0.9893	0.0018	0.0635	0.34876
CebN	A0A654L7G0	0.9967	0.0058	0.0598	0.3485
CebN	A0A6Q8PGK1	0.9954	0.0065	0.0602	0.34843
CebN	P23381	0.9519	0.0005	0.0793	0.34804
CebN	P43686	0.9582	0.0009	0.0759	0.34766
CebN	A0A0G2JIW1	0.997	0.0035	0.0583	0.34757
CebN	Q01813	0.9363	0.0002	0.0854	0.34739
CebN	A0A804HI36	0.6254	0.0005	0.2249	0.34715
CebN	H3BRC9	0.9993	0.0019	0.0564	0.34701
CebN	A0A2R8Y849	0.9924	0.0039	0.0591	0.34674
CebN	J3KP15	0.9657	0.0018	0.0707	0.34645
CebN	P62191	0.9885	0.0007	0.0604	0.34637
CebN	A0A0A0MSI0	0.9885	0.0041	0.06	0.34614
CebN	Q92616	0.987	0.0007	0.0596	0.34536
CebN	B0QY64	0.9712	0.0016	0.0653	0.34444
CebN	A0A2R8Y7R2	0.9993	0.0013	0.0522	0.34408
CebN	Q9Y230	0.9925	0.0029	0.0546	0.34364
CebN	H0YLW0	0.9993	0.0025	0.0513	0.34352
CebN	P39019	0.9855	0.0052	0.0572	0.34328
CebN	P49368	0.976	0.003	0.0609	0.34291
CebN	Q9BSJ8	0.9196	0.0005	0.0862	0.3428
CebN	B8ZZT4	0.9993	0.0014	0.0498	0.34244
CebN	O15400	0.9993	0.0005	0.0486	0.34165
CebN	Q9Y265	0.9793	0.0017	0.0573	0.34142
CebN	A0A494C0M1	0.9328	0.0002	0.0778	0.34116
CebN	Q96CS3	0.9582	0.0004	0.0663	0.34107
CebN	P62820	0.9519	0.0012	0.069	0.34096
CebN	H0YME5	0	0	0.4972	0.34086
CebN	P40227	0.9982	0.003	0.0479	0.34083
CebN	H0YLF3	0	0.0007	0.4971	0.34075
CebN	Q13255	0	0	0.4971	0.34075
CebN	Q9Y2U8	0	0.0001	0.4971	0.34075
CebN	A0A7I2V351	0.976	0.0007	0.0576	0.34065
CebN	E9PP50	0.9993	0.0018	0.047	0.34055
CebN	Q13200	0.9519	0.0003	0.0679	0.34021
CebN	Q86UE4	0.5698	0.0002	0.2398	0.3402
CebN	P62081	0.9818	0.0038	0.0541	0.34006
CebN	Q15084	0.97	0.0014	0.0592	0.3399
CebN	A0A654LFS4	0.9993	0.0022	0.045	0.33921
CebN	P49755	0.9535	0.0028	0.0656	0.33914
CebN	A0A087WWH0	0.9993	0.0011	0.0449	0.33908
CebN	C9JA28	0.9993	0.0008	0.0432	0.33796
CebN	P26006	0.9519	0.0002	0.0641	0.33759
CebN	A0A654L6Y9	0.9993	0.0009	0.0425	0.33747
CebN	A0A654L6N5	0.9993	0.0044	0.0425	0.33745
CebN	P46821	0.9921	0.0004	0.0457	0.33743
CebN	P51148	0.9886	0.0017	0.0471	0.3373
CebN	P06576	0.9974	0.0052	0.0431	0.33729
CebN	A0A286YF22	0.9873	0.0054	0.0472	0.33699
CebN	P05023	0.9954	0.0009	0.0425	0.33627
CebN	E7EMU4	0.9582	0.0009	0.0592	0.33623
CebN	B3KS98	0.9328	0.0008	0.0705	0.33616
CebN	P61026	0.9993	0.0007	0.0406	0.33612
CebN	H3BU82	0	0.0001	0.4903	0.33611
CebN	P16152	0.9993	0.0005	0.0403	0.33594
CebN	A0A087X2I1	0.9791	0.0009	0.0493	0.33587
CebN	O75688	0.9855	0.0016	0.0463	0.33584
CebN	Q15208	0.9952	0.0097	0.0418	0.33578
CebN	G3V1V0	0.9612	0.0044	0.0569	0.33562
CebN	A0A7I2V2X6	0.9978	0.0011	0.0405	0.3356
CebN	Q5JR95	0.9954	0.0025	0.0413	0.33543
CebN	A0A654L527	0.9993	0.0013	0.0394	0.33536
CebN	J3QRS3	0.9612	0.0013	0.0564	0.33521
CebN	Q15750	0.8521	0.001	0.105	0.33486
CebN	A0A8I5KWT8	0.9959	0.0029	0.0401	0.33476
CebN	H0YF90	0.6299	0.0006	0.2048	0.33475
CebN	O00767	0.9363	0.0005	0.0667	0.33461
CebN	O95881	0.9955	0.0065	0.0399	0.33457
CebN	P11142	0.9999	0.0042	0.038	0.33456
CebN	M0R0F0	0.9637	0.0026	0.0542	0.33451
CebN	E9PK01	0.9612	0.0009	0.0549	0.33424
CebN	Q9NWB6	0.9855	0.0014	0.043	0.33353
CebN	Q96P70	0.9932	0.0006	0.0387	0.33295
CebN	A0A654L6I2	0.9993	0.0005	0.0353	0.33252
CebN	C9J0M4	0.6299	0.0005	0.2013	0.33237
CebN	P29401	0.9988	0.0015	0.0351	0.33224
CebN	O15397	0.9993	0.0003	0.0349	0.33221
CebN	E9PR30	0.9657	0.0024	0.0499	0.3322
CebN	A0A075B6R9	0.9993	0.0023	0.0347	0.33214
CebN	P51571	0.93	0.0016	0.0656	0.3319
CebN	Q12797	0.9496	0.0006	0.0561	0.33146
CebN	P68366	0.9947	0.0023	0.0352	0.33103
CebN	P28066	0.93	0.0012	0.0641	0.33086
CebN	A0A654L7A9	0.9993	0.0012	0.0324	0.33051
CebN	Q7Z417	0.6299	0.0001	0.1986	0.33047
CebN	P62701	0.985	0.0027	0.0383	0.33017
CebN	A0A654L682	0.6308	0.0011	0.1975	0.33006
CebN	Q9Y4E8	0.996	0.0026	0.0332	0.33006
CebN	A0A3B3ITZ9	0.9863	0.0009	0.037	0.32967
CebN	A0A654L8N6	0.9993	0.0011	0.0309	0.32953
CebN	Q96NT5	0	0.0001	0.4807	0.3295
CebN	A0A0A0MRA3	0	0	0.4803	0.32922
CebN	A0A2R8Y811	0.9818	0.0037	0.037	0.32827
CebN	A0A2R8Y5T0	0.9952	0.0001	0.0306	0.32805
CebN	A0A8I5KNU9	0.9978	0.0013	0.029	0.32776
CebN	A0A654L7F4	0.9612	0.0011	0.0454	0.32773
CebN	P54105	0.9993	0.003	0.0281	0.32759
CebN	A0A0C4DG62	0.9791	0.0052	0.0367	0.32726
CebN	O75396	0.9855	0.0044	0.0333	0.32694
CebN	Q9GZP8	0.9993	0.0027	0.0271	0.32691
CebN	P19474	0.996	0.005	0.0283	0.32676
CebN	A0A8Q3SHJ3	0	0.0002	0.4765	0.32662
CebN	P10599	0.9582	0.0018	0.0444	0.32606
CebN	A0A024QZP7	0.9582	0.0019	0.0439	0.32573
CebN	P31153	0.9741	0.0011	0.0362	0.32536
CebN	A0A654LGL6	0.9993	0.0017	0.0244	0.32508
CebN	Q9Y2H1	0.9994	0.0033	0.0243	0.325
CebN	A0A654L6Y8	0.9993	0.0011	0.0243	0.32496
CebN	A0A654L5L1	0.9975	0.0052	0.0248	0.3248
CebN	Q9BVK6	0.9717	0.0018	0.0363	0.32472
CebN	O14744	0.9963	0.006	0.0251	0.32461
CebN	A0A075B6S2	0.9993	0.0047	0.0233	0.32431
CebN	Q9Y657	0.9816	0.0041	0.0311	0.3242
CebN	A0A3B3ITT5	0.9993	0.0008	0.0229	0.32403
CebN	A0A087WW66	0.9582	0.0002	0.0413	0.32396
CebN	C9JAW5	0.9993	0.0017	0.0226	0.3238
CebN	Q5JUX0	0.9871	0.0022	0.0279	0.32371
CebN	F5H608	0.9993	0.0017	0.0223	0.32358
CebN	Q9Y383	0.9865	0.003	0.028	0.32354
CebN	C9JX88	0.921	0.0008	0.0569	0.32313
CebN	A0A075B6Z2	0.9363	0.009	0.0497	0.32302
CebN	Q14152	0.9328	0.0004	0.0507	0.32255
CebN	P07437	0.9791	0.0026	0.029	0.32198
CebN	A0A6Q8PEZ7	0.6299	0.0002	0.1857	0.32167
CebN	Q8NDH2	0	0	0.4691	0.32157
CebN	A0A7I2V3A9	0.9478	0.0008	0.0423	0.32146
CebN	P46781	0.9308	0.0031	0.0499	0.3214
CebN	A0A654L4P8	0.9899	0.0074	0.0226	0.32095
CebN	H7C2V4	0.9993	0.0014	0.0182	0.32079
CebN	A0A654LF45	0.9993	0.0002	0.0177	0.32045
CebN	P62266	0.9582	0.0013	0.0355	0.31994
CebN	P84090	0.9134	0.0027	0.0552	0.3197
CebN	A0A7P0TBF8	0.9612	0.0004	0.032	0.31849
CebN	G3XAM7	0.8822	0.0004	0.0673	0.31834
CebN	Q08945	0.9657	0.0003	0.0286	0.31759
CebN	A0A2R8Y543	0.5882	0.0002	0.198	0.31723
CebN	Q9BUF5	0.9709	0.0014	0.0252	0.31684
CebN	P68371	0.9852	0.0013	0.0184	0.31657
CebN	Q9Y6Y0	0.9935	0.0012	0.0144	0.31641
CebN	P19320	0	0.0001	0.4615	0.31638
CebN	F8VPD4	0.9612	0.0001	0.0289	0.31635
CebN	Q96GA3	0.9363	0.0004	0.04	0.31628
CebN	P62273	0.5918	0.0025	0.1949	0.3162
CebN	J3QLI9	0.9154	0.0044	0.0485	0.31571
CebN	P05141	0.9993	0.0005	0.0107	0.31564
CebN	P62913	0.9993	0.0008	0.0106	0.31556
CebN	B1AMA2	0	0	0.46	0.31535
CebN	P50416	0.9657	0.0003	0.0252	0.31524
CebN	A0A654L6Q8	0.9947	0.0008	0.0115	0.31476
CebN	A0A2R8Y7C0	0.9366	0.0035	0.037	0.31433
CebN	Q9BQA1	0.9892	0.0025	0.0133	0.31433
CebN	Q5T4S7	0.9519	0	0.0297	0.31405
CebN	O14828	0.9612	0.0007	0.025	0.31369
CebN	A0A2R8Y6G6	0.6304	0.0002	0.1738	0.31366
CebN	A0A804HIK1	0.93	0.0013	0.0381	0.31307
CebN	A0A6Q8PFE0	0.6308	0.0003	0.1725	0.3129
CebN	A0A654L5J0	0.9582	0.0023	0.025	0.31279
CebN	P35527	0.9993	0.0002	0.0064	0.31274
CebN	A0A654L6E7	0.9993	0.0004	0.0059	0.31234
CebN	Q6P1S2-2	0	0.0002	0.454	0.31123
CebN	A0A5F9ZH07	0.9363	0.0002	0.0318	0.31066
CebN	A0A654L9I1	0.9657	0.0005	0.0185	0.31062
CebN	M0QXK2	0	0.0004	0.453	0.31055
CebN	F8VVM2	0.9519	0.0007	0.0235	0.30978
CebN	Q07812	0.943	0.001	0.0272	0.3096
CebN	Q9NQC3	0.8527	0.0004	0.0673	0.30924
CebN	A0A654L6R0	0.9582	0.0018	0.0193	0.30889
CebN	A0A8I5KZ38	0.9582	0.0001	0.0188	0.30854
CebN	A0A2R8Y4W8	0.9582	0.0001	0.0161	0.30668
CebN	H3BNC9	0.9363	0.0006	0.0255	0.30637
CebN	R4GMR5	0	0.0002	0.4462	0.30585
CebN	P29074	0	0	0.4459	0.30569
CebN	M0QXB4	0.6299	0.0003	0.1609	0.30464
CebN	P36542	0.943	0.0006	0.0195	0.30434
CebN	P07814	0.943	0.0001	0.0192	0.30409
CebN	A0A804HI79	0.6308	0.0006	0.1596	0.30408
CebN	A0A1B0GVI3	0.9328	0.0004	0.0236	0.30396
CebN	A0A654L5C9	0.9196	0.0003	0.0293	0.30382
CebN	A0A654L930	0.943	0.0007	0.0171	0.30266
CebN	K7EPT8	0	0.0006	0.4409	0.30221
CebN	P29966	0	0.0001	0.4409	0.30221
CebN	A0A654L736	0.9612	0.0007	0.0081	0.30211
CebN	A0A654LI76	0.943	0.0012	0.0141	0.3006
CebN	Q9H3U1-2	0.7843	0.0003	0.0835	0.2992
CebN	Q60FE5	0.9565	0.0002	0.0052	0.29867
CebN	A0A0C4DG08	0.6308	0.0002	0.1515	0.29847
CebN	H3BNV7	0.6304	0.0006	0.1511	0.29811
CebN	J3QRX4	0.6304	0.0011	0.1497	0.29715
CebN	Q13112	0	0.0001	0.4334	0.2971
CebN	P04264	0.9366	0.0007	0.0118	0.29708
CebN	H0YLY0	0	0.0001	0.4328	0.29668
CebN	P16144	0.6304	0.0001	0.1487	0.29645
CebN	P62877	0.5698	0.0013	0.1746	0.29549
CebN	A0A654L6M8	0.9134	0.0007	0.0157	0.29255
CebN	A0A6Q8PEX6	0	0	0.4238	0.2905
CebN	P49748	0.6299	0.0001	0.14	0.29031
CebN	F6WQW2	0.5698	0.0005	0.1669	0.29024
CebN	A0A654L5B5	0	0.0005	0.4217	0.28905
CebN	F8WJN3	0.8835	0.0005	0.0233	0.28853
CebN	P62195	0.8389	0.0009	0.0431	0.28839
CebN	A0A494C0F3	0.6304	0.0003	0.1332	0.28585
CebN	A0A0A0MSN9	0.6308	0.0003	0.1283	0.28258
CebN	G3V325	0.6304	0.0001	0.1253	0.28038
CebN	E7ESE2	0	0.0002	0.4078	0.27957
CebN	F5H7L5	0	0.0006	0.4078	0.27957
CebN	H0YCG1	0.6308	0.0002	0.1236	0.27937
CebN	A0A0J9YXF2	0.6308	0.0003	0.1171	0.27489
CebN	A0A499FHX9	0.6304	0.0001	0.115	0.27332
CebN	O95347	0.6308	0.0001	0.1146	0.27318
CebN	A0A8Q3WMA7	0.6299	0.0001	0.1144	0.27279
CebN	B0YIW2	0.6308	0.0008	0.1138	0.27268
CebN	A0A0A0MR02	0.6304	0.0003	0.1122	0.27143
CebN	A0A7I2V5J5	0.6304	0.0026	0.1078	0.26843
CebN	E7ETU9	0.6304	0.0001	0.106	0.26721
CebN	O75165	0.6299	0	0.1026	0.26472
CebN	Q9P206-2	0	0	0.3807	0.26099
CebN	E9PC52	0.6308	0.0002	0.096	0.26044
CebN	Q9BTX1	0.6304	0.0001	0.0956	0.26006
CebN	P04080	0	0.0005	0.3769	0.25835
CebN	P17014	0	0.0001	0.3769	0.25835
CebN	H3BRU6	0.6299	0.0003	0.0919	0.25735
CebN	A0A140T913	0.6304	0.0005	0.0916	0.2573
CebN	O94826	0	0.0001	0.3743	0.25661
CebN	O00231	0.6304	0.0004	0.0844	0.2524
CebN	A0A0B4J298	0	0.0007	0.3654	0.25047
CebN	Q99865	0.5656	0.0006	0.1105	0.25028
CebN	Q9HAV4	0.5754	0.0001	0.1061	0.25026
CebN	P04350	0.6299	0.0004	0.0815	0.25022
CebN	E7EMW7	0	0	0.3631	0.24893
CebN	P29317	0.5882	0.0001	0.098	0.24866
CebN	G3V1R7	0.6299	0.0002	0.0789	0.24845
CebN	Q9H4F8	0.6304	0.0002	0.0723	0.24409
CebN	A0A0A0MRM9	0	0.0001	0.3553	0.24355
CebN	I3L1T3	0.6299	0.0006	0.0665	0.23995
CebN	F2Z388	0.6308	0.002	0.0652	0.23932
CebN	P51665	0.5882	0.0004	0.0834	0.23866
CebN	A0A0D9SET1	0.6304	0.0006	0.0628	0.2376
CebN	A0A1B0GXE7	0.6308	0.0009	0.0622	0.23726
CebN	A0A804HJA4	0.6304	0.0001	0.0622	0.23714
CebN	O43852	0.5656	0.0005	0.0891	0.23561
CebN	A0A6I8PIP7	0.6299	0.0001	0.0595	0.23516
CebN	H8Y6P7	0	0.0001	0.3426	0.23483
CebN	A0A7I2YQV1	0.6304	0.0008	0.0568	0.23344
CebN	Q8NBX0	0.6308	0.0004	0.0556	0.23276
CebN	P60059	0.6308	0.0014	0.0527	0.2308
CebN	A0A087WUN7	0.6304	0.001	0.0509	0.2294
CebN	E7ETB3	0	0.0001	0.3313	0.22713
CebN	A0A3B3IS95	0	0.0003	0.3308	0.22677
CebN	A0A2R8Y4F5	0.6308	0.0001	0.0468	0.22672
CebN	P81605	0.6304	0.0008	0.0448	0.22522
CebN	P17096	0.6304	0.0009	0.0394	0.22151
CebN	A0A0A0MSX9	0.5698	0.0002	0.0666	0.2215
CebN	Q9UPN7	0.6308	0.0001	0.0381	0.22077
CebN	Q16401	0.6299	0.0004	0.0375	0.22008
CebN	C9JNW5	0.5656	0.0009	0.0652	0.21925
CebN	C9JFM5	0.6299	0.0005	0.0341	0.21776
CebN	O00264	0.6304	0.0009	0.0337	0.21759
CebN	Q9BPW8	0.5698	0.0005	0.0581	0.21567
CebN	H3BNX8	0.6299	0.0006	0.0298	0.21481
CebN	A0A654L5B3	0.6308	0.0002	0.0268	0.21303
CebN	Q32MZ4	0.6299	0.0001	0.0263	0.21235
CebN	Q5W0B1	0.6304	0.0001	0.0254	0.21189
CebN	Q5T6W2	0.6308	0.0003	0.0232	0.21057
CebN	Q8NC51	0.6304	0.0002	0.0217	0.20936
CebN	A0A654L4Y6	0.6304	0.0003	0.0206	0.20866
CebN	B0YIW6	0	0.0002	0.303	0.20771
CebN	A0A140T9T7	0.5918	0.0002	0.036	0.20725
CebN	A0A654L755	0.5832	0.0006	0.0393	0.20691
CebN	P33993	0.6308	0.0001	0.0177	0.20676
CebN	A0A1B0GTN2	0.6299	0.0008	0.0179	0.20661
CebN	Q71U36	0.6304	0.0002	0.0175	0.20649
CebN	H0YBE1	0	0.0002	0.3009	0.2063
CebN	A0A0G2JPD3	0.6299	0.0002	0.0164	0.20558
CebN	A0A7P0T9R7	0.6299	0.0005	0.0142	0.20407
CebN	A0A654L6E0	0.6308	0.0008	0.0121	0.20296
CebN	H7BY10	0.6304	0.0006	0.012	0.20275
CebN	H0YAN8	0.6304	0.0001	0.0111	0.20215
CebN	Q9Y5B9	0.5882	0.0001	0.021	0.19592
CebN	P55081	0.5918	0.0003	0.0187	0.19543
CebN	P12004	0.5754	0.0006	0.0157	0.18834
CebN	H0YBK2	0	0	0.2669	0.18299
CebN	J3QLR0	0	0.0003	0.266	0.18236
CebN	P62857	0.5066	0.0028	0.0371	0.18179
CebN	C9J2Y9	0	0	0.253	0.17341
CebN	A0A8C8P5L8	0	0	0.2529	0.17338
CebN	E9PL01	0	0.0003	0.2439	0.1672
CebN	A0A804HKE7	0	0	0.2408	0.16504
CebN	Q92575	0	0.0001	0.2356	0.16148
CebN	J3KNQ3	0	0.0003	0.2327	0.15951
CebN	H3BN98	0	0.0002	0.2299	0.15762
CebN	S4R3V8	0	0.0001	0.229	0.15696
CebN	Q5T0R1	0	0.0002	0.2251	0.15428
CebN	Q92736	0	0	0.2227	0.15265
CebN	Q10589	0	0.0002	0.2206	0.15121
CebN	A0A0A0MS99	0	0	0.2185	0.14979
CebN	J3KPD9	0	0.0002	0.203	0.13919
CebN	E5RGE1	0	0.0009	0.2019	0.13841
CebN	O00186	0	0.0001	0.1995	0.13673
CebN	A8MXP8	0	0.0002	0.1981	0.1358
CebN	E5RFZ8	0	0.0005	0.1931	0.13236
CebN	A0A087WVV1	0	0.0005	0.186	0.12753
CebN	P42771-3	0	0.0004	0.1769	0.1213
CebN	Q29RF7	0	0	0.1677	0.11495
CebN	P30048	0	0.0002	0.1636	0.11214
CebN	P46977	0	0.0001	0.1626	0.11147
CebN	A0A286YEY6	0	0.0004	0.1621	0.11111
CebN	A0A0E3D6N2	0	0.0007	0.1561	0.10704
CebN	E5RHJ4	0	0.0002	0.1554	0.10654
CebN	Q9UPU5	0	0	0.1547	0.10602
CebN	O43156	0	0	0.1514	0.10376
CebN	J3KT29	0	0.0004	0.1437	0.09854
CebN	Q9Y617	0	0.0001	0.1418	0.09721
CebN	F5H2N8	0	0.0004	0.1417	0.09715
CebN	H3BNT2	0	0.0001	0.1406	0.0964
CebN	A0A590UJA9	0	0.0001	0.1402	0.09613
CebN	B5MD38	0	0.0001	0.1398	0.09582
CebN	P28074	0	0.0002	0.1366	0.09365
CebN	A0A0G2JQD0	0	0.0001	0.1355	0.09287
CebN	H3BS51	0	0.0001	0.1346	0.09225
CebN	A0A7I2V3T8	0	0.0001	0.1328	0.09105
CebN	Q9NR83-4	0	0.0003	0.1288	0.08832
CebN	P60953	0	0.0003	0.127	0.08703
CebN	Q9UBV2	0	0.0001	0.1262	0.08651
CebN	Q09161	0	0.0001	0.1243	0.08522
CebN	A0A0A0MTI1	0	0.0001	0.1195	0.08195
CebN	I3L0S1	0	0.0002	0.1069	0.07329
CebN	O15127	0	0.0001	0.1061	0.07272
CebN	H0YM92	0	0.0002	0.0989	0.06777
CebN	A0A7I2V381	0	0	0.0943	0.06467
CebN	A0A1B0GWA2	0	0.0001	0.0926	0.06348
CebN	P42166	0	0.0001	0.091	0.06239
CebN	A0A0A0MRL0	0	0.0003	0.0908	0.06226
CebN	A0A3B3IRI2	0	0.0001	0.0901	0.06173
CebN	A0A494C1T2	0	0.0001	0.0897	0.06146
CebN	Q8NBS9	0	0.0001	0.0893	0.06119
CebN	Q8WVX9	0	0.0001	0.0888	0.06084
CebN	K7EPE7	0	0.0002	0.0876	0.06006
CebN	H0YKT4	0	0.0004	0.0871	0.05973
CebN	Q13637	0	0.0002	0.0802	0.05495
CebN	A0A087WW65	0	0.0001	0.0798	0.05473
CebN	B4DR61	0	0.0001	0.0772	0.05295
CebN	A0A6Q8PFJ4	0	0.0001	0.0752	0.05153
CebN	J3QLE5	0	0.0003	0.0744	0.05099
CebN	Q8NI77	0	0.0001	0.0723	0.04953
CebN	Q9NRF9	0	0.0003	0.0719	0.04928
CebN	Q96BN8	0	0.0001	0.0715	0.049
CebN	P56192	0	0.0002	0.0637	0.04364
CebN	A0A2R8YDT1	0	0.0001	0.063	0.04321
CebN	H0YHR9	0	0.0003	0.0604	0.04139
CebN	M0R3D4	0	0.0003	0.06	0.04114
CebN	O60669	0	0.0001	0.0594	0.0407
CebN	B4DLN1	0	0.0001	0.0583	0.03996
CebN	A0A654L6Z9	0	0.0002	0.0579	0.03967
CebN	E5RK64	0	0.0007	0.0571	0.03918
CebN	Q96JJ7	0	0.0002	0.053	0.03632
CebN	Q96EY1	0	0.0001	0.0529	0.03624
CebN	O95218	0	0.0001	0.0488	0.03348
CebN	Q5H907	0	0.0001	0.048	0.03289
CebN	Q8WUQ7	0	0.0001	0.0453	0.03103
CebN	A6NDU8	0	0.0003	0.0437	0.02994
CebN	O94776	0	0.0001	0.0437	0.02992
CebN	Q9H444	0	0.0002	0.0423	0.02897
CebN	B5MCX3	0	0.0001	0.0402	0.02753
CebN	Q9UPU9	0	0.0001	0.0397	0.02722
CebN	A0A087WTT1	0	0.0001	0.0379	0.02599
CebN	E7ERK9	0	0.0001	0.0376	0.02577
CebN	Q96IX5	0	0.0008	0.0374	0.02563
CebN	H3BRG4	0	0.0001	0.037	0.02539
CebN	O15357	0	0	0.0369	0.02533
CebN	E7ETY7	0	0.0003	0.0353	0.02422
CebN	E7ET15	0	0.0001	0.0351	0.02408
CebN	H0Y711	0	0.0002	0.0326	0.02236
CebN	E9PJL7	0	0.0003	0.0323	0.02214
CebN	A0A499FI48	0	0.0001	0.0323	0.02213
CebN	A0A5F9ZHC5	0	0.0002	0.0317	0.02171
CebN	A0A654L6V4	0	0.0003	0.0316	0.02166
CebN	P54136	0	0.0001	0.0312	0.02142
CebN	P26447	0	0.0005	0.0303	0.02076
CebN	Q9P258	0	0.0001	0.0302	0.02071
CebN	Q92990	0	0.0001	0.0295	0.0202
CebN	O00592	0	0.0001	0.0293	0.02012
CebN	A0A024QZ42	0	0.0004	0.0286	0.01961
CebN	O00487	0	0.0002	0.0258	0.01771
CebN	A0A7I2V370	0	0.0002	0.0249	0.01709
CebN	E9PB61	0	0.0002	0.0247	0.01697
CebN	Q9HC07	0	0.0001	0.024	0.01646
CebN	A0A0G2JRY5	0	0.0001	0.0231	0.0158
CebN	Q8N4V1	0	0.0003	0.0227	0.01554
CebN	A0A654LFN6	0	0.0001	0.0224	0.01535
CebN	Q9NZN4	0	0.0002	0.0218	0.01492
CebN	A0A7P0T808	0	0.0001	0.0209	0.01435
CebN	A0A654LIM6	0	0.0005	0.0186	0.01276
CebN	O00232	0	0.0001	0.0172	0.01177
CebN	A0A654L5Q3	0	0	0.0168	0.01152
CebN	Q7Z6Z7	0	0	0.0158	0.01081
CebN	P14868	0	0.0001	0.0157	0.01078
CebN	P13639	0	0.0001	0.0152	0.0104
CebN	P62244	0	0.0003	0.0149	0.01024
CebN	P38606	0	0.0001	0.0148	0.01017
CebN	P62805	0	0.0004	0.0139	0.00953
CebN	Q5T7C4	0	0.0003	0.0131	0.00899
CebN	A0A7P0T9F7	0	0.0001	0.0102	0.00699
CebN	P62854	0	0.0004	0.0099	0.00681
CebN	Q13509	0	0.0001	0.0098	0.00673
CebN	A0A088AWP5	0	0	0.0095	0.00651
CebN	Q9BRS2	0	0.0001	0.0092	0.00631
CebN	Q8NAV1	0	0.0002	0.0086	0.00588
CebN	P30041	0	0.0002	0.0085	0.0058
CebN	A0A654L656	0	0	0.0083	0.0057
CebN	A0A654L770	0	0.0002	0.0051	0.00352
CebN	A0A087WWU8	0	0.0002	0.0037	0.00257
CebN	Q562R1	0	0.0001	0.0026	0.00181
CebN	F5H5D3	0	0.0001	0.0017	0.00113
CT620	P53350	0.9999	0.0002	1	0.99401
CT620	A0A654L7C0	0.9982	0.0222	1	0.99363
CT620	J3QQ67	0.9908	0.0097	1	0.99127
CT620	O60232	0.99	0.0044	1	0.99098
CT620	P42766	0.983	0.0032	1	0.98881
CT620	Q9UKD2	0.9509	0.0008	1	0.9789
CT620	E9PPU1	0.868	0.0021	1	0.95333
CT620	A0A2R8Y817	0.6309	0.0021	1	0.88018
CT620	H7C333	0.6309	0.0009	1	0.88018
CT620	J3KSR5	0.6309	0.0019	1	0.88018
CT620	A0A0D9SG72	0.6309	0.0002	1	0.88017
CT620	K7EJ21	0.6309	0.0005	1	0.88017
CT620	H0YJA8	0.6308	0.0012	1	0.88015
CT620	A0A3B3IU24	0.6308	0.0003	1	0.88014
CT620	A0A654L582	0.6308	0.0001	1	0.88014
CT620	A0A654L5Z7	0.6308	0.0002	1	0.88014
CT620	A6NHM7	0.6308	0.0002	1	0.88014
CT620	H0YGY9	0.6308	0.0008	1	0.88014
CT620	A0A8V8TLX9	0.5836	0.0005	1	0.86556
CT620	A0A087X0H9	0.916	0.0003	0.8438	0.86108
CT620	J3QLT9	0.9437	0.0054	0.7818	0.82712
CT620	E9PAM4	0.9999	0.0003	0.7095	0.7949
CT620	K7EN66	0.9437	0.0016	0.699	0.77037
CT620	P23527	0.9929	0.0077	0.6653	0.76248
CT620	F8VU65	0.9935	0.0055	0.6127	0.72658
CT620	P46777	0.9577	0.0028	0.6279	0.72595
CT620	A0A654L721	0.9999	0.0012	0.567	0.69718
CT620	Q02543	0.9881	0.0118	0.5593	0.68834
CT620	A0A2R8Y5Y6	0	0.0014	1	0.68552
CT620	F8WB25	0	0.001	1	0.68552
CT620	G3V5I3	0	0.0011	1	0.68552
CT620	H0YDE8	0	0.0013	1	0.68552
CT620	H0YLE3	0	0.001	1	0.68552
CT620	H3BT02	0	0.0013	1	0.68552
CT620	A0A087WUC8	0	0.0002	1	0.68551
CT620	A0A087WVY3	0	0.0002	1	0.68551
CT620	A0A087WYF6	0	0	1	0.68551
CT620	A0A087X1T0	0	0.0005	1	0.68551
CT620	A0A087X228	0	0.0003	1	0.68551
CT620	A0A096LNU1	0	0.0002	1	0.68551
CT620	A0A0A0MQW6	0	0	1	0.68551
CT620	A0A0C4DG76	0	0	1	0.68551
CT620	A0A0J9YVP0	0	0	1	0.68551
CT620	A0A0S2Z471	0	0.0001	1	0.68551
CT620	A0A286YFB4	0	0.0004	1	0.68551
CT620	A0A2R8Y575	0	0	1	0.68551
CT620	A0A2R8YEA0	0	0.0003	1	0.68551
CT620	A0A3B3ISI9	0	0.0001	1	0.68551
CT620	A0A494C071	0	0	1	0.68551
CT620	A0A654L683	0	0.0001	1	0.68551
CT620	A0A654L744	0	0.0002	1	0.68551
CT620	A0A654LI65	0	0.0001	1	0.68551
CT620	A0A669KAY0	0	0.0001	1	0.68551
CT620	A0A6Q8PFG0	0	0	1	0.68551
CT620	A0A7I2PK40	0	0.0001	1	0.68551
CT620	A0A7I2YBM0	0	0	1	0.68551
CT620	A0A7I2YME5	0	0	1	0.68551
CT620	A0A7P0T8K2	0	0.0001	1	0.68551
CT620	A0A804HIM8	0	0.0003	1	0.68551
CT620	A0A804HIQ1	0	0	1	0.68551
CT620	A0A804HJ87	0	0.0001	1	0.68551
CT620	A0A8I5KQF5	0	0.0001	1	0.68551
CT620	A0A8Q3SIC5	0	0.0002	1	0.68551
CT620	A0A8Q3WLQ2	0	0.0001	1	0.68551
CT620	A0A8V8TLM8	0	0.0001	1	0.68551
CT620	A0A8V8TMM6	0	0.0001	1	0.68551
CT620	A0A8V8TPE0	0	0.0001	1	0.68551
CT620	A8MU58	0	0.0002	1	0.68551
CT620	A8MYZ0	0	0.0001	1	0.68551
CT620	B7Z385	0	0.0001	1	0.68551
CT620	C9JG08	0	0	1	0.68551
CT620	C9JZP6	0	0.0002	1	0.68551
CT620	D6R9R0	0	0.0001	1	0.68551
CT620	E5RGZ4	0	0.0002	1	0.68551
CT620	E5RHT3	0	0.0002	1	0.68551
CT620	E9PBL0	0	0.0001	1	0.68551
CT620	E9PJN1	0	0.0001	1	0.68551
CT620	E9PSD9	0	0.0003	1	0.68551
CT620	F2Z2C8	0	0.0002	1	0.68551
CT620	F5H053	0	0.0003	1	0.68551
CT620	F8VR39	0	0.0003	1	0.68551
CT620	F8VR50	0	0.0006	1	0.68551
CT620	F8VUY0	0	0.0002	1	0.68551
CT620	F8WCC6	0	0.0006	1	0.68551
CT620	G3V0G5	0	0.0001	1	0.68551
CT620	G3V192	0	0.0003	1	0.68551
CT620	G3V1R5	0	0	1	0.68551
CT620	G3V5Y5	0	0.0003	1	0.68551
CT620	G5E972	0	0.0001	1	0.68551
CT620	G5E994	0	0.0001	1	0.68551
CT620	G5E9Q8	0	0.0002	1	0.68551
CT620	H0Y3V9	0	0.0006	1	0.68551
CT620	H0Y448	0	0	1	0.68551
CT620	H0Y613	0	0	1	0.68551
CT620	H0Y843	0	0	1	0.68551
CT620	H0YCZ0	0	0.0001	1	0.68551
CT620	H0YDB5	0	0.0004	1	0.68551
CT620	H0YIC5	0	0.0002	1	0.68551
CT620	H3BM18	0	0.0003	1	0.68551
CT620	H3BPN6	0	0.0006	1	0.68551
CT620	H3BSS8	0	0.0006	1	0.68551
CT620	H7BZL5	0	0.0008	1	0.68551
CT620	H7C0L7	0	0.0002	1	0.68551
CT620	H7C1L0	0	0.0002	1	0.68551
CT620	H7C366	0	0.0003	1	0.68551
CT620	H7C3L6	0	0.0002	1	0.68551
CT620	I3L0K6	0	0.0004	1	0.68551
CT620	I3L162	0	0.0003	1	0.68551
CT620	I3L1L0	0	0.0007	1	0.68551
CT620	J3KT14	0	0.0002	1	0.68551
CT620	J3QQZ9	0	0.0002	1	0.68551
CT620	K7EKA8	0	0.0001	1	0.68551
CT620	K7EKI4	0	0.0004	1	0.68551
CT620	M0QZM5	0	0.0001	1	0.68551
CT620	O60346-2	0	0	1	0.68551
CT620	O75420	0	0	1	0.68551
CT620	O94874	0	0.0001	1	0.68551
CT620	O94898	0	0	1	0.68551
CT620	P09132-3	0	0.0006	1	0.68551
CT620	P11597	0	0.0001	1	0.68551
CT620	P45974	0	0.0001	1	0.68551
CT620	P51674	0	0.0002	1	0.68551
CT620	P52790	0	0.0001	1	0.68551
CT620	P56545-3	0	0.0001	1	0.68551
CT620	Q13404	0	0.0003	1	0.68551
CT620	Q14500	0	0.0001	1	0.68551
CT620	Q32MK0	0	0.0001	1	0.68551
CT620	Q4VNC0	0	0	1	0.68551
CT620	Q5BJH7-2	0	0.0002	1	0.68551
CT620	Q5H9F3	0	0	1	0.68551
CT620	Q5JU20	0	0.0002	1	0.68551
CT620	Q5SY18	0	0.0001	1	0.68551
CT620	Q5T280	0	0.0001	1	0.68551
CT620	Q5T7N8	0	0.0002	1	0.68551
CT620	Q5T7W0	0	0.0001	1	0.68551
CT620	Q5U5Z8	0	0.0001	1	0.68551
CT620	Q6AWC2	0	0	1	0.68551
CT620	Q86VQ0	0	0.0001	1	0.68551
CT620	Q8N131	0	0.0002	1	0.68551
CT620	Q8N697	0	0.0001	1	0.68551
CT620	Q8N7X4	0	0.0001	1	0.68551
CT620	Q8TC92	0	0.0001	1	0.68551
CT620	Q8TDD1	0	0.0001	1	0.68551
CT620	Q8WW52	0	0.0001	1	0.68551
CT620	Q96K78	0	0.0001	1	0.68551
CT620	Q96M42	0	0.0003	1	0.68551
CT620	Q96T21	0	0.0001	1	0.68551
CT620	Q9BV73	0	0	1	0.68551
CT620	Q9NPG3	0	0	1	0.68551
CT620	Q9NS69	0	0.0003	1	0.68551
CT620	Q9P209	0	0.0001	1	0.68551
CT620	Q9P266	0	0	1	0.68551
CT620	Q9UBG0	0	0	1	0.68551
CT620	Q9UGP8	0	0.0001	1	0.68551
CT620	Q9UN37	0	0.0001	1	0.68551
CT620	Q9Y250	0	0.0001	1	0.68551
CT620	Q9Y2Q0	0	0	1	0.68551
CT620	Q9Y3D8-2	0	0.0003	1	0.68551
CT620	Q9Y6V0	0	0	1	0.68551
CT620	Q9Y6X3	0	0.0001	1	0.68551
CT620	U3KQC1	0	0.0001	1	0.68551
CT620	U3KQJ4	0	0.0005	1	0.68551
CT620	P18124	0.9908	0.0119	0.5531	0.68494
CT620	Q8NAF0	0.9999	0.0003	0.5454	0.68239
CT620	A0A654L6S7	0.6308	0.0013	0.6747	0.65718
CT620	A0A654L6X0	0.6308	0.0001	0.6745	0.65699
CT620	Q9BZE4	0.9999	0.0002	0.4932	0.64663
CT620	A0A2R8YEM3	0.9744	0.0057	0.4832	0.63187
CT620	A0A087WVB9	0.9618	0.0013	0.4797	0.6256
CT620	Q9Y3U8	0.9577	0.0079	0.4814	0.62553
CT620	F5H282	0.9999	0.0004	0.4581	0.62252
CT620	H7BXH8	0.6308	0.0004	0.6099	0.61269
CT620	A0A804HI25	0.6308	0.0002	0.5967	0.60369
CT620	O00159-2	0.9903	0.0005	0.4268	0.59809
CT620	E7ESI2	0.9999	0.0006	0.4011	0.58345
CT620	Q9P225	0.6309	0	0.5655	0.58229
CT620	J3KS87	0.9999	0.0015	0.3866	0.57352
CT620	E5RI99	0.6054	0.0034	0.5539	0.5665
CT620	A0A994J4R3	0.5797	0.0006	0.5423	0.55062
CT620	P39023	0.994	0.0034	0.3527	0.54847
CT620	M0QZN2	0.8619	0.0018	0.4067	0.54471
CT620	P46776	0.9973	0.0056	0.338	0.53945
CT620	Q9H330	0.9509	0.0002	0.3586	0.5392
CT620	Q00403	0.6308	0.0003	0.5005	0.53776
CT620	Q06323	0.6309	0.0004	0.4926	0.53238
CT620	A0A994J434	0.9999	0.0014	0.3202	0.52804
CT620	A0A8V8TQ37	0.9999	0.0003	0.3199	0.52778
CT620	A0A1B0GV93	0.6308	0.0003	0.4747	0.52001
CT620	A0A994J5K9	0.9999	0.0002	0.3014	0.51513
CT620	A0A7I2V5L3	0.9982	0.0064	0.2989	0.51288
CT620	H0YIW3	0.9999	0.0002	0.2964	0.51168
CT620	P61254	0.998	0.0067	0.296	0.51087
CT620	H0Y6J6	0.9999	0.0006	0.2946	0.51048
CT620	P22314-2	0.5836	0.0001	0.4786	0.50815
CT620	Q9BVP2	0.9572	0.0004	0.31	0.50788
CT620	J3KSW7	0.6308	0.0013	0.4436	0.49874
CT620	O94776	0.868	0.0005	0.3332	0.49623
CT620	Q9UBB5	0.9973	0.002	0.2745	0.49584
CT620	A0A654L837	0.9746	0.0048	0.2745	0.4889
CT620	P83731	0.9999	0.0046	0.2618	0.488
CT620	A0A2R8Y4T4	0.6308	0.0007	0.4249	0.48591
CT620	P62424	0.994	0.0051	0.2548	0.48138
CT620	A0A8V8TPW8	0.9999	0.0004	0.2517	0.48107
CT620	A0A7I2V2Y2	0.6309	0.0004	0.4177	0.48099
CT620	A0A0J9YXQ2	0.6309	0.0004	0.4169	0.48044
CT620	H0Y525	0.9999	0.0019	0.2504	0.48016
CT620	P62273	0.9443	0.0035	0.2748	0.47974
CT620	A0A5F9ZGT4	0.6308	0.0004	0.4133	0.47797
CT620	P49207	0.994	0.0054	0.2466	0.4758
CT620	H0YD14	0.9999	0.0001	0.2431	0.47512
CT620	A0A654L5F2	0.6309	0.0006	0.4059	0.47294
CT620	A0A994J738	0.9999	0.0003	0.2379	0.47158
CT620	B7ZKQ9	0.9999	0.0003	0.2368	0.4708
CT620	P32969	0.9329	0.0043	0.2661	0.47027
CT620	A0A654L915	0.9614	0.0018	0.253	0.47004
CT620	Q8WUX1	0.9999	0.0003	0.2353	0.46979
CT620	B2RPK0	0.9999	0.0014	0.2351	0.4697
CT620	P62280	0.9964	0.0116	0.2301	0.4652
CT620	A0A654L4Y3	0.9999	0.0005	0.2261	0.46348
CT620	P26373	0.9872	0.0108	0.2311	0.46308
CT620	A0A494C1B8	0.575	0.0001	0.4129	0.46046
CT620	Q9NRC6	0	0	0.6706	0.45968
CT620	P05386	0.9693	0.0047	0.2315	0.45777
CT620	A0A087WVK1	0.9443	0.0015	0.2392	0.45534
CT620	Q12965	0.9618	0.0002	0.2223	0.44916
CT620	A0A654L745	0.9999	0.0026	0.2048	0.4489
CT620	A0A7I2Y1C3	0.9443	0.0001	0.2272	0.44707
CT620	Q9NY12	0.9572	0.0011	0.2204	0.44643
CT620	A0A087WWH0	0.9939	0.0048	0.2009	0.44439
CT620	B7Z4L4	0.9984	0.0021	0.1984	0.44407
CT620	Q5JP53	0.9977	0.0025	0.1985	0.44389
CT620	E7EPB3	0.9572	0.002	0.2158	0.44331
CT620	A0A8V8TQT9	0.6308	0.0002	0.3627	0.44328
CT620	Q09666	0.9999	0	0.1954	0.44242
CT620	A0A7I2V2Z6	0.575	0.0002	0.3833	0.44018
CT620	A0A087WZB1	0.9509	0.0013	0.2128	0.43924
CT620	Q86Y56	0.9999	0.0002	0.1846	0.43503
CT620	A0A654L6A6	0.6308	0.0005	0.3491	0.43394
CT620	Q15021	0.9614	0.0002	0.2001	0.43379
CT620	P46778	0.9905	0.0103	0.1863	0.43337
CT620	P18583	0.9443	0.0001	0.2066	0.43296
CT620	P15880	0.963	0.0023	0.1972	0.43233
CT620	P16403	0.993	0.0025	0.1837	0.43228
CT620	B7Z8D3	0.9999	0.0011	0.1801	0.43195
CT620	A0A6I8PIT3	0.5114	0.0002	0.3984	0.43088
CT620	H0Y8K0	0.8658	0.0007	0.2388	0.43086
CT620	C9JZG1	0.9847	0.0011	0.1808	0.42775
CT620	H0YKD8	0.9912	0.0051	0.1774	0.42749
CT620	F8W7S5	0.9999	0.0002	0.1658	0.42215
CT620	Q9UG63	0.9618	0.0004	0.1812	0.42099
CT620	A0A3B3ITT5	0.9926	0.0061	0.1658	0.41993
CT620	A0A654L595	0.9999	0.001	0.1594	0.41775
CT620	X1WI28	0.9907	0.007	0.1627	0.41724
CT620	P63261	0.9807	0.0016	0.1667	0.41687
CT620	R4GMX7	0.9999	0.0035	0.1553	0.41497
CT620	P36578	0.9953	0.0066	0.1557	0.41387
CT620	A0A994J6V8	0.9618	0.0006	0.1701	0.41338
CT620	P18077	0.9858	0.0102	0.1577	0.4123
CT620	Q9BTX1	0.9999	0.0002	0.1512	0.41212
CT620	X6RJP6	0.9999	0.0008	0.1502	0.41145
CT620	A0A654L713	0.9572	0.0011	0.1683	0.41071
CT620	Q8WUQ7	0.9999	0.0002	0.148	0.40994
CT620	E9PKZ0	0.9952	0.0064	0.149	0.40923
CT620	Q15388	0.9999	0.001	0.1466	0.40902
CT620	Q92947	0.9999	0.0003	0.1458	0.40847
CT620	Q8NC51	0.9939	0.0015	0.1485	0.40845
CT620	E9PC52	0.9999	0.0003	0.1449	0.40783
CT620	O43264	0.9999	0.0002	0.144	0.40723
CT620	A0A654L6Q1	0.861	0.0005	0.2045	0.40581
CT620	P35637	0.9929	0.0028	0.1443	0.40527
CT620	K7EMW4	0.9999	0.0003	0.1408	0.40499
CT620	A0A5F9ZHC5	0.9614	0.0009	0.1569	0.40417
CT620	Q9H444	0.9999	0.0006	0.1381	0.40318
CT620	A0A654LFS4	0.9614	0.0076	0.1548	0.40278
CT620	P60709	0.9746	0.0017	0.1478	0.40201
CT620	P62913	0.999	0.0101	0.1344	0.40045
CT620	J3KMX5	0.9929	0.0033	0.1351	0.39894
CT620	A0A994J5J1	0	0.0001	0.5809	0.3982
CT620	A0A654L5H7	0.9621	0.0021	0.1449	0.39621
CT620	Q8TC12	0.9999	0.0005	0.1279	0.39618
CT620	A0A8I5KND9	0.9572	0.0004	0.1467	0.39588
CT620	Q04941	0.9443	0.0013	0.1524	0.39582
CT620	F2Z2Z5	0.9246	0.0062	0.1602	0.39512
CT620	O15120	0.9999	0.0005	0.1258	0.39474
CT620	K7ENY4	0.8719	0.0016	0.1824	0.39404
CT620	A0A087X278	0.9999	0.0033	0.1236	0.39324
CT620	A0A654L7G5	0.9939	0.0018	0.1254	0.39264
CT620	P62906	0.9989	0.0049	0.1228	0.39236
CT620	C9JZ20	0.9999	0.0007	0.1182	0.38954
CT620	A0A654L5M5	0.9201	0.0006	0.154	0.38945
CT620	A0A654L930	0.9972	0.0046	0.1184	0.38887
CT620	A0A8V8TLK7	0.9572	0.0007	0.1348	0.38777
CT620	I3L1T3	0.9509	0.0012	0.1375	0.38765
CT620	P48507	0.9999	0.0005	0.1152	0.3875
CT620	K7EII7	0.6308	0.0005	0.2811	0.38734
CT620	A0A654L7I1	0.983	0.0036	0.1223	0.38715
CT620	P30050	0.9977	0.0065	0.1148	0.38656
CT620	Q5SWX8	0.9999	0.0006	0.1125	0.38561
CT620	Q7Z353	0.9999	0.0002	0.1122	0.38545
CT620	H0YKH6	0.9999	0.0013	0.1109	0.38455
CT620	M0QYQ9	0.9509	0.0038	0.1329	0.38453
CT620	A0A994J3I9	0.9999	0.0003	0.1098	0.38379
CT620	A0A804F6T5	0.9746	0.0009	0.12	0.38298
CT620	A0A654L5S0	0.9999	0.0005	0.1082	0.38269
CT620	A0A654L7E4	0.9201	0.003	0.1441	0.38267
CT620	A0A654L6T0	0.9999	0.0024	0.1068	0.38173
CT620	P29401	0.9999	0.0045	0.1054	0.38076
CT620	K7ERI7	0.9693	0.0056	0.1179	0.37989
CT620	A0A8V8TKF7	0.9572	0.0003	0.1211	0.37837
CT620	A0A7I2V2L0	0.9958	0.0062	0.1035	0.37824
CT620	Q9UPT8	0.5171	0.0001	0.3185	0.37786
CT620	B5ME19	0.9806	0.0004	0.1097	0.37777
CT620	M0QXL5	0.9377	0.0024	0.1276	0.37682
CT620	A0A654L5X5	0.9443	0.0026	0.1233	0.37588
CT620	H3BT37	0.8157	0.0078	0.1794	0.37468
CT620	O00592	0.9443	0.0003	0.12	0.37363
CT620	H3BNX8	0.9999	0.0019	0.093	0.37224
CT620	P40937	0.9999	0.0009	0.0923	0.3718
CT620	A0A0S2Z4Z6	0.6308	0.0001	0.2583	0.37169
CT620	E7EMC7	0.9999	0.0004	0.0922	0.37168
CT620	M0R0C6	0.9929	0.0006	0.0948	0.37134
CT620	Q92990	0.9999	0.0002	0.0902	0.37033
CT620	Q08945	0.9999	0.001	0.0894	0.3698
CT620	H0YDK9	0.9999	0.0029	0.0891	0.36961
CT620	F8VVB9	0.9999	0.0006	0.0889	0.36948
CT620	A0A654L6Y9	0.9999	0.0018	0.0878	0.3687
CT620	H7C5W9	0.6308	0.0002	0.2534	0.36832
CT620	A0A654L755	0.9809	0.0015	0.0929	0.36635
CT620	H0YGP9	0.9614	0.0014	0.1017	0.36635
CT620	A0A654L6I2	0.9957	0.0013	0.085	0.36547
CT620	A0A0C4DGB6	0.9788	0.001	0.0921	0.36513
CT620	A0A3B3ISF9	0.9999	0.0002	0.0824	0.36502
CT620	Q9NYL9	0.9443	0.0022	0.1073	0.36496
CT620	O60427	0.9929	0.0011	0.0849	0.36454
CT620	A0A494C0M1	0.9999	0.0002	0.0816	0.36446
CT620	A0A087WUZ3	0.9201	0.0001	0.1157	0.36322
CT620	Q9BPW8	0.816	0.0014	0.1625	0.36316
CT620	Q99536	0.9847	0.0009	0.0865	0.36308
CT620	A0A494C0K9	0.9928	0.0034	0.0826	0.36292
CT620	Q15645	0.9999	0.001	0.0794	0.36292
CT620	D3YTB1	0.9344	0.0037	0.1085	0.36268
CT620	Q9Y5B9	0.9928	0.0005	0.0821	0.36262
CT620	Q9BRS2	0.9436	0.0009	0.1032	0.36189
CT620	P37108	0.9806	0.0025	0.0864	0.36179
CT620	A0A654L8N6	0.9355	0.0039	0.1066	0.36173
CT620	A0A654LH30	0.9999	0.0005	0.0776	0.36167
CT620	A0A654L6Y8	0.9999	0.0033	0.0752	0.36005
CT620	A0A7I2V370	0.9999	0.0005	0.0742	0.35938
CT620	A0A0U1RQT1	0.6308	0.0002	0.2398	0.35901
CT620	P62753	0.989	0.0043	0.0784	0.35895
CT620	A0A8Q3SHJ3	0	0.0002	0.5235	0.35889
CT620	O95816	0.9999	0.0007	0.0732	0.3587
CT620	P62851	0.9903	0.0039	0.0768	0.35819
CT620	Q02878	0.9908	0.0047	0.0755	0.35748
CT620	A0A6Q8PGK1	0.9988	0.0077	0.0709	0.3568
CT620	P62249	0.9969	0.0063	0.0717	0.35674
CT620	A0A654L6H0	0.9664	0.0004	0.0854	0.35669
CT620	A0A2R8Y688	0	0.0001	0.5201	0.35652
CT620	C9JAW5	0.9999	0.0053	0.0699	0.35647
CT620	A0A654L9I1	0.9836	0.0022	0.0769	0.35617
CT620	A0A654L4Y6	0.9847	0.001	0.0759	0.35584
CT620	A0A0G2JRY5	0.9999	0.0003	0.0686	0.35556
CT620	P07814	0.9874	0.0005	0.074	0.35537
CT620	P62266	0.9858	0.0027	0.0741	0.35498
CT620	Q6Y1H2	0.5754	0.0006	0.2586	0.35481
CT620	Q9BUA3	0.994	0.0017	0.0697	0.35447
CT620	Q5JR95	0.9959	0.0041	0.0686	0.35434
CT620	F5GZG1	0.9509	0.0016	0.0888	0.35424
CT620	A6NDU8	0.9509	0.0007	0.0887	0.35419
CT620	Q15836	0.9858	0.0039	0.0727	0.35399
CT620	P17858	0.9443	0.0002	0.0912	0.35386
CT620	A0A7N4I394	0.9999	0.0001	0.0655	0.35341
CT620	A0A654L822	0.9443	0.0016	0.09	0.35307
CT620	P33993	0.9858	0.0005	0.0711	0.3529
CT620	A0A7P0T8L6	0.9194	0.0005	0.1009	0.35284
CT620	A0A654L7G0	0.9815	0.007	0.0728	0.35278
CT620	A0A0C4DGG8	0.9999	0.0003	0.0641	0.35244
CT620	H3BM93	0.6308	0.0005	0.2302	0.35242
CT620	O15126	0.9999	0.0004	0.0638	0.35223
CT620	E5RIP1	0.9614	0.0053	0.0811	0.35222
CT620	A0A654L5S8	0.9105	0.0004	0.1039	0.35212
CT620	P39019	0.9915	0.006	0.0665	0.35151
CT620	A0A0A0MT40	0	0	0.5123	0.35119
CT620	A0A8V8TMK5	0	0.0002	0.5123	0.35119
CT620	A6NLM8	0.6308	0.0007	0.227	0.35027
CT620	H7BY10	0.9929	0.0031	0.0632	0.34967
CT620	K7EPV0	0.9999	0.002	0.0587	0.34875
CT620	Q8N336	0.6308	0.0003	0.2248	0.34871
CT620	E7EMU4	0.9572	0.0011	0.0777	0.34864
CT620	H3BRC9	0.9999	0.0019	0.0583	0.34845
CT620	A0A024QZP7	0.9999	0.0024	0.0574	0.34786
CT620	A0A654L747	0.9799	0.0042	0.0652	0.34707
CT620	Q9Y2H6	0.6308	0.0001	0.2218	0.34666
CT620	A0A7I2V2U7	0.9986	0.0018	0.0561	0.34654
CT620	H3BLV9	0	0.0001	0.5053	0.3464
CT620	P62701	0.993	0.004	0.0578	0.34601
CT620	B0QY60	0.9982	0.0022	0.055	0.34567
CT620	X6R700	0.9443	0.0009	0.0791	0.34559
CT620	P62191	0.9999	0.0007	0.0538	0.3454
CT620	P12004	0.9906	0.002	0.0579	0.34537
CT620	C9JFM5	0.9999	0.0008	0.0532	0.34496
CT620	A0A2R8Y7C0	0.9628	0.0065	0.069	0.34444
CT620	P62316	0.9901	0.0041	0.0565	0.34422
CT620	P54105	0.9971	0.0055	0.0521	0.34341
CT620	A0A654L500	0.9861	0.0009	0.057	0.34332
CT620	A0A654L6Q2	0.9509	0.0014	0.0726	0.34318
CT620	A0A140T9T7	0.887	0.0005	0.1011	0.34298
CT620	P61247	0.994	0.0026	0.0524	0.34258
CT620	A0A2R8Y811	0.9959	0.0052	0.051	0.34229
CT620	A0A654L739	0.9614	0.0008	0.0664	0.34213
CT620	Q01650	0.9999	0.0009	0.049	0.34208
CT620	P67809	0.9929	0.0015	0.0515	0.34167
CT620	Q13263	0.993	0.0006	0.0515	0.34167
CT620	P62081	0.9895	0.0037	0.0527	0.34145
CT620	A0A994J451	0.8903	0.002	0.0971	0.34129
CT620	P50416	0.9999	0.0006	0.0472	0.34089
CT620	A0A654L7H2	0.916	0.0012	0.0844	0.34051
CT620	O00410	0.993	0.0005	0.0496	0.34036
CT620	P55081	0.9858	0.0009	0.0527	0.34029
CT620	A0A3B3ITZ9	0.9923	0.0012	0.0486	0.33948
CT620	Q9Y2H1	0.9998	0.0062	0.0449	0.33931
CT620	P31153	0.978	0.0016	0.0545	0.33911
CT620	A0A7I2YQX2	0.6309	0.0006	0.2103	0.33879
CT620	J3KP15	0.9999	0.0011	0.0442	0.33879
CT620	A0A7P0T9R7	0.9999	0.0014	0.0441	0.33877
CT620	A0A654L6R0	0.9746	0.0051	0.0554	0.33871
CT620	A0A7I2V2X6	0.9747	0.0015	0.055	0.33845
CT620	P14868	0.9437	0.0004	0.0687	0.33828
CT620	Q9NQ92	0.996	0.0034	0.0451	0.33825
CT620	C9JDR0	0.9999	0.0006	0.043	0.33797
CT620	Q9BVK6	0.9928	0.0023	0.0462	0.33796
CT620	P56385	0.9847	0.0049	0.0493	0.33761
CT620	P54136	0.9509	0.0003	0.0635	0.33688
CT620	P00338	0.6309	0.0003	0.2072	0.33672
CT620	Q07812	0.9355	0.0025	0.0701	0.33665
CT620	A0A0A0MS51	0.9122	0.0015	0.0804	0.33654
CT620	P46781	0.9829	0.003	0.0481	0.33622
CT620	A0A654L6D0	0	0.0003	0.4904	0.33621
CT620	P53701	0	0.0002	0.4904	0.33621
CT620	E9PNN3	0.9618	0.0031	0.0573	0.33607
CT620	H7C4H2	0.9999	0.0027	0.0397	0.33577
CT620	A0A654LIM6	0.8619	0.0028	0.1017	0.33566
CT620	A0A5F9ZHD5	0.965	0.0009	0.0551	0.33552
CT620	A0A654L5J0	0.9999	0.0036	0.0393	0.33544
CT620	P26006	0.9999	0.0001	0.0393	0.33542
CT620	A0A087WXI3	0.883	0.0007	0.0914	0.33508
CT620	A0A075B6Z2	0.9999	0.0069	0.0381	0.33469
CT620	A0A2R8Y4W8	0.9903	0.0003	0.0422	0.33446
CT620	P04406	0.9355	0.0014	0.0664	0.33412
CT620	Q96GA3	0.8329	0.0011	0.1123	0.33398
CT620	B3KS98	0.9999	0.0004	0.037	0.33386
CT620	P62854	0.9614	0.0021	0.054	0.33368
CT620	A0A654L6E0	0.9999	0.0025	0.0367	0.33365
CT620	P05023	0.9929	0.0009	0.0397	0.33354
CT620	F8VPD4	0.9999	0.0001	0.0358	0.33307
CT620	A0A654L6N5	0.9657	0.0053	0.0511	0.33303
CT620	H3BMH2	0.9637	0.0047	0.0519	0.33293
CT620	B7ZAR1	0.9806	0.0007	0.0441	0.33274
CT620	Q14152	0.9698	0.0004	0.0488	0.33266
CT620	O14828	0.9858	0.0011	0.0413	0.33248
CT620	Q92616	0.9904	0.0005	0.0393	0.33248
CT620	P98175	0.9947	0.0018	0.0367	0.33205
CT620	Q15208	0.9961	0.0083	0.0359	0.33197
CT620	J3QRU4	0.9618	0.0021	0.0507	0.33152
CT620	P05141	0.9929	0.0016	0.0367	0.33151
CT620	P52732	0.9967	0.0058	0.0348	0.33142
CT620	A0A075B6R9	0.9809	0.0028	0.0419	0.33137
CT620	H3BNC9	0.9637	0.0012	0.049	0.33093
CT620	P36542	0.983	0.0013	0.0403	0.33091
CT620	A0A654L4P8	0.9978	0.0109	0.0334	0.33084
CT620	P12236	0.9999	0.0005	0.0324	0.33072
CT620	A0A7I2V3I0	0.9614	0.0005	0.0495	0.33055
CT620	F8VVM2	0.9861	0.0012	0.0383	0.33053
CT620	Q9BQA1	0.9933	0.0065	0.035	0.33052
CT620	P32004	0.9999	0.0003	0.0318	0.33027
CT620	G3XAE9	0.6308	0.0001	0.1977	0.33016
CT620	O14744	0.9989	0.0076	0.0317	0.32999
CT620	E9PR30	0.9999	0.0015	0.0312	0.32989
CT620	P68366	0.9733	0.0028	0.0431	0.32986
CT620	O75396	0.9999	0.0041	0.0311	0.32984
CT620	A0A0C4DG62	0.9981	0.0044	0.0314	0.32946
CT620	Q13200	0.9437	0.0002	0.0556	0.32932
CT620	Q9H0U4	0.9999	0.0014	0.0302	0.32922
CT620	P43686	0.9999	0.0003	0.0298	0.32892
CT620	P78527	0.9923	0.0003	0.0329	0.32873
CT620	P55060	0.9957	0.0007	0.0311	0.32853
CT620	A0A654L5B3	0.9437	0.0004	0.0541	0.3283
CT620	Q5JZB8	0.9249	0.0012	0.0623	0.32804
CT620	A0A7P0T8G6	0.9614	0.0007	0.0456	0.32786
CT620	A0A654L7F4	0.9999	0.0007	0.0282	0.32785
CT620	Q9Y4E8	0.9974	0.0023	0.0292	0.32777
CT620	B5MDF5	0.9201	0.0012	0.0634	0.32735
CT620	A0A654LGL6	0.9861	0.0023	0.0336	0.32728
CT620	F8WJN3	0.9847	0.0007	0.0342	0.32728
CT620	F5H5D3	0.9958	0.0015	0.0288	0.32698
CT620	B7Z4C8	0.7978	0.0022	0.1176	0.32676
CT620	A0A8I5KNU9	0.9749	0.0017	0.0371	0.3262
CT620	Q8NAV1	0.9999	0.0005	0.0255	0.32602
CT620	A0A0G2JPD3	0.9999	0.0004	0.0255	0.32599
CT620	Q96P70	0.9466	0.0007	0.0493	0.32585
CT620	Q92804	0.615	0.0004	0.1983	0.32568
CT620	A0A3B3ITL1	0.6308	0.0005	0.1904	0.32516
CT620	Q9Y383	0.9999	0.0026	0.0242	0.32509
CT620	P68371	0.9958	0.0017	0.0255	0.3247
CT620	A0A0C4DGS1	0.9999	0.0003	0.0234	0.32451
CT620	Q9P2R3	0.9957	0.0007	0.0239	0.32358
CT620	Q9Y265	0.9858	0.0008	0.0279	0.3233
CT620	H0Y2P0	0.9618	0.0008	0.0384	0.32307
CT620	Q10471	0.9344	0.0009	0.0496	0.3223
CT620	P35913	0	0.0001	0.4699	0.32213
CT620	O43824	0	0.0001	0.4693	0.32172
CT620	Q3BDU3	0	0.0001	0.4693	0.32172
CT620	O95373	0.9806	0.0003	0.0278	0.3216
CT620	H7C2V4	0.9999	0.0014	0.0188	0.32138
CT620	P06576	0.9903	0.0028	0.0227	0.3211
CT620	H0YAN8	0.9999	0.0001	0.0176	0.32058
CT620	Q14558	0.994	0.0019	0.0203	0.32057
CT620	A0A654L656	0.9249	0.0002	0.0507	0.32007
CT620	Q14974	0.9861	0.0004	0.0228	0.31987
CT620	A0A654L6Q8	0.9957	0.0012	0.0184	0.31982
CT620	P08238	0.9786	0.0008	0.0252	0.31921
CT620	Q9Y657	0.9877	0.0028	0.0208	0.31902
CT620	A0A7P0T9F7	0.9437	0.0003	0.0406	0.31899
CT620	R4GNH3	0.9999	0.0003	0.0151	0.31886
CT620	Q9Y230	0.9903	0.001	0.0194	0.31883
CT620	A0A804HIK1	0.9572	0.0011	0.0333	0.31817
CT620	Q16401	0.9443	0.0004	0.0391	0.31813
CT620	A0A7P0TBF8	0.9572	0.0005	0.0332	0.31811
CT620	Q15084	0.9999	0.0003	0.014	0.3181
CT620	O00264	0.9509	0.001	0.0353	0.31759
CT620	A0A087WWU8	0.9999	0.0006	0.0122	0.3169
CT620	M0QXM4	0.9655	0.0012	0.0266	0.31614
CT620	Q9BUF5	0.9746	0.0012	0.0222	0.31588
CT620	A0A7P0T840	0.9682	0.0011	0.0244	0.31546
CT620	F5H608	0.9201	0.0036	0.0459	0.31539
CT620	P11142	0.989	0.0016	0.0149	0.31532
CT620	P19474	0.9793	0.0034	0.019	0.31519
CT620	A0A075B6S2	0.9858	0.0032	0.016	0.31516
CT620	Q5JUX0	0.9461	0.0026	0.0337	0.31505
CT620	G3XAM7	0.9437	0.0002	0.0348	0.31501
CT620	P25705	0.9628	0.0016	0.026	0.31488
CT620	P46821	0.983	0.0002	0.0166	0.31463
CT620	A0A286YF22	0.9639	0.0029	0.0251	0.31462
CT620	P49755	0.9618	0.0011	0.0257	0.31437
CT620	E9PP50	0.9437	0.0012	0.0324	0.31343
CT620	P53999	0.965	0.0034	0.0218	0.31268
CT620	P50990	0.9999	0.0003	0.0059	0.31254
CT620	Q3ZCM7	0	0.0001	0.4548	0.31176
CT620	O60256	0.9906	0.0014	0.0085	0.3115
CT620	A0A7I2V2F9	0.9572	0.0003	0.0213	0.30997
CT620	A0A7P0TB36	0.9809	0.0005	0.0095	0.30917
CT620	A0A654L5L1	0.9877	0.0013	0.0064	0.30914
CT620	A0A654L7A9	0.9246	0.0013	0.0333	0.30809
CT620	A0A494BZW2	0.575	0.0001	0.1903	0.30791
CT620	Q5T4S7	0.9437	0	0.0244	0.30787
CT620	O75688	0.9614	0.0005	0.0149	0.30688
CT620	A0A654L5C9	0.9614	0.0002	0.0139	0.30619
CT620	A0A654L6E7	0.9509	0.0012	0.0161	0.3044
CT620	P26641	0.9614	0.0006	0.0107	0.30393
CT620	Q14244	0.6309	0.0001	0.1594	0.30391
CT620	Q5VU36	0	0	0.4424	0.30328
CT620	O95881	0.9509	0.0022	0.0137	0.30278
CT620	P11908	0.9344	0.0015	0.02	0.302
CT620	J3KSM8	0	0.0008	0.4404	0.30192
CT620	H3BM24	0	0.0003	0.4385	0.30058
CT620	H3BNA1	0.6308	0.0006	0.1528	0.29936
CT620	A0A6Q8PFJ4	0.6308	0.0001	0.1528	0.29935
CT620	A0A7I2V2S3	0.9194	0.0003	0.0226	0.29918
CT620	G3V0G3	0.6308	0.0003	0.1524	0.29909
CT620	K7EL96	0.6308	0.0006	0.1515	0.29852
CT620	F5GX11	0.5836	0.0006	0.1728	0.2985
CT620	A0A654L6S1	0	0.0004	0.4353	0.29838
CT620	A0A654L6E8	0.8719	0.0014	0.0424	0.2981
CT620	A0A8I5KWT8	0.9614	0.0001	0.0017	0.29779
CT620	Q9Y6Y0	0.9248	0.0014	0.0177	0.2975
CT620	H0YF14	0.6308	0.0005	0.1499	0.29739
CT620	A0A3B3IRY4	0	0.0004	0.4292	0.29424
CT620	H0YDS0	0	0.0003	0.4286	0.29383
CT620	P62269	0.8907	0.0025	0.0257	0.29242
CT620	A0A2R8Y5T0	0.9023	0.0001	0.0204	0.29238
CT620	K7ELC7	0.6308	0.0007	0.1419	0.29193
CT620	Q9UHD9	0.6309	0.0002	0.1413	0.29153
CT620	O15397	0.8719	0.0002	0.0298	0.28941
CT620	A0A654LGF8	0.5832	0.0016	0.1581	0.28831
CT620	A0A1W2PNX8	0.575	0.0001	0.1574	0.28531
CT620	A0A2R8Y849	0.861	0.0019	0.0279	0.28478
CT620	C9J4Z3	0.575	0.0021	0.1563	0.28455
CT620	P59998	0.6309	0.0006	0.1308	0.28431
CT620	A0A654L679	0.6309	0.0003	0.1285	0.28274
CT620	Q13243	0.6309	0.0004	0.1284	0.28268
CT620	J3KPT4	0.5832	0.0004	0.1495	0.28242
CT620	A0A654L5B1	0.6308	0.0003	0.1278	0.28222
CT620	A0A654LI76	0.8719	0.0015	0.0179	0.28132
CT620	A0A7P0T8W2	0.6308	0.001	0.124	0.2796
CT620	P08670	0.8719	0.0005	0.0129	0.27788
CT620	A0A0G2JIW1	0.8759	0.0005	0.0087	0.27621
CT620	A0A087WYD6	0.6309	0.0001	0.1186	0.27594
CT620	J3QRY4	0.6309	0.0005	0.1155	0.27384
CT620	O95347	0.6308	0.0001	0.1147	0.27323
CT620	A0A3B3IS06	0.5175	0.0001	0.1645	0.27247
CT620	O14981	0	0	0.3956	0.27116
CT620	A0A654L6Y0	0	0.0001	0.395	0.27077
CT620	P43355	0	0.0002	0.395	0.27077
CT620	A0A654L6B2	0	0.0001	0.3948	0.27064
CT620	P07195	0	0.0001	0.3948	0.27064
CT620	E9PIG2	0.6309	0.0006	0.1094	0.26967
CT620	A0A590UJI3	0.5836	0.0003	0.1307	0.26966
CT620	P16989	0.6308	0.0003	0.1083	0.26887
CT620	Q3YEC7	0.6308	0.0001	0.1079	0.26857
CT620	A0A654L773	0	0.0001	0.3894	0.26695
CT620	A0A8V8TMY4	0.5836	0.0002	0.1194	0.26189
CT620	F5GWG7	0.6308	0.0007	0.0974	0.26142
CT620	A0A654L7E9	0.6308	0.0007	0.0971	0.26121
CT620	Q5H909	0.6308	0.0002	0.0954	0.26006
CT620	A0A0A0MTC1	0.6309	0	0.0947	0.25955
CT620	P42166	0.6308	0.0001	0.0925	0.25801
CT620	A0A654L5J3	0.6309	0.001	0.0912	0.25722
CT620	O15054	0	0	0.3695	0.25332
CT620	Q96B23-2	0	0.0001	0.369	0.25294
CT620	P0DP23	0.5754	0.0019	0.1084	0.25186
CT620	A0A087WTT1	0.6309	0.0002	0.0834	0.25185
CT620	A0A654L6H1	0.6309	0.0005	0.0832	0.25168
CT620	Q56A73	0.6308	0.0004	0.0832	0.25164
CT620	Q8TDN6	0.6308	0.0003	0.0786	0.24853
CT620	P62699	0.6309	0.0008	0.0775	0.24778
CT620	I3L0W5	0.6308	0.0051	0.0729	0.24462
CT620	F5GYW6	0.575	0.0024	0.0975	0.24426
CT620	G3V279	0.6308	0.0014	0.0718	0.24383
CT620	A0A654L8F1	0.575	0.0006	0.096	0.24322
CT620	Q9NWU2	0.579	0.0006	0.093	0.24243
CT620	E9PIC4	0.6308	0.0011	0.0691	0.242
CT620	P62979	0.6308	0.0006	0.0681	0.24131
CT620	P21333	0.6309	0	0.0661	0.24001
CT620	A0A654L6Y5	0.6308	0.0003	0.0637	0.2383
CT620	P46060	0	0.0001	0.3475	0.23822
CT620	Q8NBX0	0.6152	0.0006	0.0694	0.23741
CT620	A0A1B0GXE7	0.6308	0.0009	0.0623	0.23734
CT620	Q6P2E9	0.6308	0.0001	0.0612	0.2366
CT620	G5E9Z2	0.6308	0.0003	0.0601	0.23584
CT620	A0A0A0MRH6	0	0	0.344	0.23582
CT620	Q8NBU5	0	0.0001	0.344	0.23582
CT620	A0A7I2V5X1	0.6308	0.0004	0.0598	0.23562
CT620	P68032	0.6309	0.0003	0.0593	0.23535
CT620	A0A654LFE7	0.6308	0.0002	0.0591	0.23517
CT620	I3L3B0	0	0.0003	0.341	0.23379
CT620	A0A087WV05	0.6308	0.0009	0.0571	0.23377
CT620	I3L3D5	0.6308	0.0006	0.0566	0.2334
CT620	A0A0A0N0M2	0.5832	0.0001	0.0758	0.23189
CT620	A0A087WUN7	0.6308	0.001	0.0533	0.2312
CT620	Q9NXV2	0.6308	0.0004	0.0533	0.23117
CT620	K7EJ34	0.6308	0.0007	0.0532	0.2311
CT620	A0A654L6B8	0.6308	0.0001	0.0516	0.22998
CT620	A0A654LFN6	0.5836	0.0002	0.0725	0.22976
CT620	Q96S59	0.6309	0.0001	0.0501	0.22904
CT620	Q8N4V1	0.6308	0.0007	0.0492	0.22835
CT620	Q9NQ29	0.6308	0.0003	0.0483	0.22776
CT620	A0A140T913	0.6308	0.0003	0.048	0.22754
CT620	E9PD53	0.5797	0.0001	0.0708	0.22741
CT620	A0A654L5D5	0.5836	0.0002	0.0686	0.22705
CT620	Q14566	0.6308	0.0001	0.0466	0.22658
CT620	A0A0A0MSX9	0.6308	0.0002	0.0461	0.22624
CT620	A0A654L5W5	0.6308	0.0007	0.0438	0.22465
CT620	O75915	0.6308	0.001	0.0435	0.22444
CT620	A0A087X1W1	0.5754	0.0006	0.068	0.22417
CT620	J3QLI9	0.6308	0.0039	0.0428	0.22402
CT620	I3L0K7	0.6308	0.0002	0.042	0.22345
CT620	A0A7I2V5J8	0.5754	0.0007	0.0669	0.22341
CT620	A0A654L7J9	0	0.0001	0.3253	0.22303
CT620	A0A654L720	0	0.0001	0.3249	0.22272
CT620	O75688-2	0.6308	0.0002	0.0403	0.22225
CT620	A6NP52	0.5832	0.0009	0.0612	0.22187
CT620	H0YLE8	0.6184	0.0005	0.0447	0.22147
CT620	C9J7E5	0.6308	0.0001	0.0377	0.22046
CT620	O95232	0.6308	0.0002	0.0366	0.21974
CT620	Q13045	0.5797	0.0001	0.059	0.21933
CT620	A0A654L5G5	0.5754	0.0001	0.0603	0.21887
CT620	D6W5Y5	0.5797	0.0005	0.0574	0.21824
CT620	A0A654L5Y4	0.6308	0.0001	0.0338	0.21778
CT620	O15400	0.6308	0.0004	0.0333	0.21745
CT620	A0A804HJA4	0.6308	0.0001	0.0326	0.21697
CT620	A0A654L6G0	0.6308	0.0002	0.032	0.21658
CT620	A6NHK2	0.5797	0.0028	0.0542	0.21605
CT620	A0A654L722	0.6308	0.0004	0.0309	0.21583
CT620	P62805	0.6309	0.001	0.0306	0.21564
CT620	B8ZZT4	0.5836	0.0015	0.0509	0.21496
CT620	P84095	0.6309	0.0005	0.0296	0.21496
CT620	C9JA28	0.6308	0.0006	0.0296	0.21493
CT620	P62820	0.6308	0.0005	0.0281	0.21387
CT620	P62318	0.6308	0.0008	0.0276	0.21354
CT620	A0A654L527	0.6308	0.0009	0.027	0.21314
CT620	H7C2Q8	0	0.0001	0.3094	0.21206
CT620	A0A654L776	0	0.0001	0.3079	0.21108
CT620	Q9NZN4	0.6308	0.0002	0.0236	0.2108
CT620	J3QRS3	0.6308	0.0005	0.0232	0.21054
CT620	M0R314	0.6309	0.0012	0.0222	0.20987
CT620	A0A8I5KS37	0	0.0001	0.3061	0.20982
CT620	A0A8V8TL71	0	0.0001	0.306	0.20978
CT620	Q2NL82	0	0.0001	0.305	0.20911
CT620	A0A654L770	0.6308	0.0006	0.0202	0.20852
CT620	A0A6Q8PG52	0.6308	0.0009	0.0198	0.20822
CT620	A0A1B0GTN2	0.6309	0.0009	0.0187	0.20751
CT620	A0A7I2V351	0.6308	0.0002	0.0168	0.20616
CT620	Q03252	0	0.0001	0.3002	0.20577
CT620	Q70IA6	0.5754	0.0006	0.0403	0.20515
CT620	P25398	0.6308	0.0007	0.0151	0.20499
CT620	B4DUR8	0.6308	0.0002	0.013	0.20353
CT620	A0A087X2I1	0.6308	0.0002	0.0126	0.20325
CT620	P28066	0.579	0.0006	0.0338	0.20181
CT620	A0A654L8I4	0.5797	0.0008	0.0331	0.20157
CT620	Q9GZP8	0.6309	0.0009	0.0094	0.20112
CT620	A0A0U1RQV4	0.6308	0.0001	0.0083	0.20034
CT620	A0A087X1X7	0.6308	0.0002	0.0083	0.2003
CT620	B1ALA9	0.6308	0.0003	0.0056	0.19845
CT620	P62857	0.579	0.0021	0.0281	0.19794
CT620	A0A654L736	0.6309	0.0003	0.0034	0.19698
CT620	P40227	0.6309	0.0002	0.0029	0.19668
CT620	P50991	0.6309	0.0002	0.0029	0.19667
CT620	Q9Y678	0.5836	0.0002	0.023	0.19585
CT620	O43242	0.5754	0.0003	0.0267	0.1958
CT620	Q60FE5	0.6308	0	0.0012	0.19543
CT620	Q9BSJ8	0.5754	0.0001	0.0246	0.19441
CT620	A0A286YFF7	0	0.0001	0.2827	0.19381
CT620	Q92973-2	0.5754	0.0002	0.0201	0.19129
CT620	Q562R1	0.5754	0.0008	0.0173	0.18938
CT620	H0Y9U7	0	0.0002	0.2741	0.18788
CT620	P31689	0.575	0.0004	0.0126	0.18607
CT620	A0A0U1RQF0	0.579	0.0001	0.0101	0.18558
CT620	H0Y9X4	0	0.0006	0.266	0.18232
CT620	A0A994J4C4	0	0.0002	0.2656	0.18211
CT620	A0A8C8UXK2	0	0.0003	0.2569	0.17609
CT620	F8VXC8	0	0	0.2551	0.17487
CT620	A0A1W2PPN9	0	0.0006	0.2515	0.17242
CT620	E5RGB5	0	0.0018	0.2477	0.16981
CT620	Q86YZ3	0	0	0.2475	0.16969
CT620	A0A654L639	0	0.0002	0.2465	0.16895
CT620	Q5T0R1	0	0.0002	0.2321	0.15913
CT620	A0A3B3IRP0	0	0	0.2235	0.15319
CT620	P30414	0	0	0.218	0.14941
CT620	Q86V48	0	0	0.2105	0.14427
CT620	Q59GN2	0	0.001	0.2041	0.13995
CT620	Q9UI30	0	0.0004	0.1955	0.13403
CT620	E9PIE4	0	0.0002	0.1897	0.13004
CT620	E7ERC4	0	0.0003	0.1806	0.12383
CT620	Q6ZR64	0	0.0002	0.17	0.11652
CT620	A0A0C4DH46	0	0.0004	0.1691	0.11591
CT620	A0A994J3Q8	0	0.0001	0.1655	0.11348
CT620	A0A654L7M3	0	0.0001	0.1614	0.11066
CT620	J3QLR8	0	0.0003	0.1573	0.10784
CT620	Q12789	0	0	0.1554	0.10655
CT620	Q8N3C0	0	0	0.1516	0.10395
CT620	Q6YN16	0	0.0001	0.1508	0.10335
CT620	B5MD38	0	0.0001	0.1493	0.10238
CT620	A0A654L6U7	0	0.0001	0.1482	0.10159
CT620	A0A804HIB8	0	0.0003	0.1478	0.10134
CT620	I3L0U2	0	0.0002	0.1474	0.10107
CT620	A0A8I5KSW3	0	0.0005	0.1442	0.09885
CT620	F8WBW1	0	0.0004	0.1441	0.09876
CT620	Q96BF6	0	0.0001	0.1441	0.09876
CT620	E2QRF0	0	0.0001	0.1409	0.0966
CT620	A0A654L6K1	0	0.0001	0.1402	0.09609
CT620	J3KT29	0	0.0004	0.1399	0.0959
CT620	Q13895	0	0.0001	0.1333	0.09137
CT620	A0A7I2V3T8	0	0.0001	0.1329	0.09113
CT620	A0A8C8P5L8	0	0	0.1269	0.08697
CT620	I3L1L3	0	0	0.1267	0.08688
CT620	A0A0B4J1R2	0	0.0001	0.1262	0.08648
CT620	A0A1W2PNV3	0	0.0003	0.1241	0.08505
CT620	A0A1B0GUI0	0	0.0021	0.1209	0.08291
CT620	A0A654L6R1	0	0.0003	0.1194	0.08185
CT620	A0A6Q8PF87	0	0.0002	0.1156	0.07927
CT620	O15127	0	0.0001	0.1062	0.07278
CT620	A0A654L737	0	0.0001	0.1052	0.07211
CT620	A0A994J542	0	0	0.1048	0.07183
CT620	A0A7I2V381	0	0	0.1037	0.07106
CT620	A0A075B785	0	0	0.0993	0.06808
CT620	A0A140TA09	0	0.0005	0.0984	0.06749
CT620	E7ESC6	0	0	0.0984	0.06749
CT620	Q8N3K9	0	0	0.0946	0.06483
CT620	A0A2R8Y6G6	0	0.0001	0.0926	0.06346
CT620	A0A087WY32	0	0.0004	0.0897	0.06152
CT620	J3QQY2	0	0.0005	0.0865	0.05931
CT620	H3BNF5	0	0.0002	0.0862	0.05909
CT620	P27105	0	0.0002	0.0852	0.05842
CT620	A0A654LFJ9	0	0.0003	0.0845	0.05794
CT620	Q6P2S0	0	0.001	0.0841	0.05768
CT620	O60678	0	0.0001	0.0818	0.05609
CT620	P46977	0	0.0001	0.0791	0.05424
CT620	Q1L5Z9	0	0.0001	0.0782	0.05361
CT620	E9PBX6	0	0.0004	0.0757	0.05189
CT620	Q9NRF9	0	0.0003	0.074	0.05071
CT620	A0A654L6B0	0	0.0001	0.0734	0.05033
CT620	A0A654L6D7	0	0.0001	0.0719	0.04926
CT620	A0A804HJC0	0	0.0002	0.0706	0.04839
CT620	M0R3C3	0	0.0005	0.069	0.0473
CT620	A0A2R8Y543	0	0.0001	0.069	0.04728
CT620	A0A2R8YDT1	0	0.0001	0.0673	0.04617
CT620	O60669	0	0.0001	0.0654	0.04483
CT620	A0A654L699	0	0.0003	0.0641	0.04392
CT620	P55735	0	0.0002	0.0631	0.04328
CT620	M0R3D4	0	0.0003	0.0619	0.04243
CT620	C9J7B7	0	0.0003	0.0609	0.04177
CT620	A0A654L5L6	0	0.0001	0.0587	0.04023
CT620	P63173	0	0.0014	0.0557	0.0382
CT620	A0A654LHR2	0	0.0001	0.0557	0.03818
CT620	J3KQL8	0	0.0001	0.0548	0.03757
CT620	A0A590UJK4	0	0.0002	0.0539	0.03692
CT620	Q9H3N1	0	0.0002	0.0536	0.03672
CT620	A0A654L6E1	0	0	0.0532	0.03646
CT620	A0A0D9SF54	0	0	0.0529	0.0363
CT620	E9PG15	0	0.0003	0.0527	0.03616
CT620	A0A654L614	0	0.0001	0.0515	0.03527
CT620	Q5SRE5	0	0.0001	0.0506	0.03471
CT620	P20340	0	0.0002	0.05	0.03426
CT620	Q9UBS4	0	0.0001	0.0494	0.03389
CT620	A0A654L5K6	0	0.0002	0.0492	0.03376
CT620	H0Y8J3	0	0.0005	0.0486	0.03329
CT620	A6NJH9	0	0.0004	0.0484	0.03319
CT620	P23634	0	0	0.0484	0.03318
CT620	A0A7P0T9G6	0	0.0001	0.0483	0.03309
CT620	Q4KMP7	0	0.0001	0.0472	0.03239
CT620	J3KS13	0	0.0001	0.0459	0.03143
CT620	A0A654L5Y8	0	0.0002	0.0428	0.02937
CT620	P04350	0	0.0002	0.0427	0.02926
CT620	Q6RW13	0	0.0003	0.0417	0.02858
CT620	H0YB56	0	0.0002	0.0408	0.02798
CT620	H0Y758	0	0.0003	0.0406	0.02784
CT620	E7EQG2	0	0.0003	0.0403	0.02764
CT620	E7ERK9	0	0.0001	0.0402	0.02754
CT620	A0A654L5Q3	0	0.0001	0.037	0.02538
CT620	A0A654L6X1	0	0.0001	0.0352	0.02416
CT620	O00767	0	0.0003	0.0334	0.02292
CT620	J3KTM6	0	0.0001	0.0323	0.02211
CT620	P20339	0	0.0002	0.0313	0.02147
CT620	A0A2R8Y5V9	0	0.0002	0.0294	0.02018
CT620	A0A7I2YQV1	0	0.0004	0.0293	0.02012
CT620	Q5QNZ2	0	0.0003	0.028	0.0192
CT620	Q32MZ4	0	0.0001	0.0275	0.01885
CT620	A0A654L715	0	0.0001	0.0271	0.01859
CT620	A0A994J4E9	0	0.0001	0.0263	0.01803
CT620	B1AHC9	0	0.0001	0.0263	0.01801
CT620	Q6DD88	0	0.0001	0.0259	0.01778
CT620	O15173	0	0.0004	0.0248	0.01703
CT620	A0A7I2V2M3	0	0.0001	0.024	0.01643
CT620	P10599	0	0.0009	0.0235	0.01609
CT620	Q86V81	0	0.0002	0.0231	0.01584
CT620	K7EK43	0	0.0046	0.0225	0.01544
CT620	P11233	0	0.0002	0.0224	0.01533
CT620	P56192	0	0.0001	0.0219	0.015
CT620	A0A654L5D4	0	0.0002	0.0199	0.01364
CT620	A0A2R8Y7R2	0	0.0004	0.0176	0.01207
CT620	Q96CS3	0	0.0001	0.0175	0.01202
CT620	A0A0C4DFS8	0	0.0001	0.0169	0.01156
CT620	Q5T8U5	0	0.0003	0.0164	0.01125
CT620	D6RBD7	0	0.0003	0.0161	0.01107
CT620	A0A654LEY8	0	0.0001	0.0159	0.0109
CT620	P33176	0	0.0001	0.0159	0.0109
CT620	A0A0U1RR32	0	0.0003	0.0149	0.01023
CT620	P31327	0	0	0.0133	0.00911
CT620	Q14681	0	0.0002	0.0126	0.00865
CT620	P52907	0	0.0002	0.0125	0.00857
CT620	Q12797	0	0.0001	0.0119	0.00815
CT620	Q13509	0	0.0001	0.0108	0.0074
CT620	A0A087X2D0	0	0.0005	0.0099	0.00677
CT620	P30041	0	0.0002	0.0087	0.00597
CT620	A0A3B3IS84	0	0	0.0086	0.00593
CT620	A0A7I2V2E0	0	0	0.0085	0.00581
CT620	Q9P219	0	0	0.0076	0.00523
CT620	A0A654LFL9	0	0.0001	0.0067	0.00458
CT620	A0A8I5KZ38	0	0	0.005	0.0034
CT620	Q99832	0	0.0001	0.0026	0.00177
CT621	A0A140T951	0.9978	0.001	1	0.99335
CT621	E9PI39	0.984	0.0055	1	0.98912
CT621	A0A654L8M1	0.9873	0.0166	0.9891	0.98279
CT621	B5MCP9	0.9274	0.0026	1	0.97166
CT621	J3KSZ0	0.9216	0.0014	1	0.96986
CT621	Q9H9B4	0.9216	0.001	1	0.96986
CT621	Q8IX12	0.9216	0.0003	1	0.96985
CT621	A0A7P0T8X1	0.8548	0.0019	1	0.94926
CT621	A0A0A0MSB8	0.8394	0.0008	1	0.94449
CT621	F2Z2G2	0.9978	0.0071	0.8503	0.89074
CT621	P22392	0.6307	0.002	1	0.88012
CT621	P55084	0.6279	0.0003	1	0.87923
CT621	D6RBH1	0.5853	0.0011	1	0.8661
CT621	A0A7I2V5Q5	0.5037	0.0004	1	0.84091
CT621	Q9UHL4	0.6279	0.0007	0.7836	0.73091
CT621	P31949	0.6307	0.0015	0.7569	0.71347
CT621	Q8NBS9	0.6218	0.001	0.7547	0.70919
CT621	A0A1B0GWG4	0.6307	0.0017	0.7316	0.6961
CT621	F5H013	0.9978	0.0036	0.5659	0.69579
CT621	Q70UQ0	0.6307	0.0004	0.7251	0.69164
CT621	A0A087WUC7	0	0.002	1	0.68552
CT621	A0A0A0MSM7	0	0.0009	1	0.68552
CT621	A0A1B0GTX5	0	0.001	1	0.68552
CT621	A0A590UJD7	0	0.0025	1	0.68552
CT621	A0A8I5KRT5	0	0.0018	1	0.68552
CT621	F8WAC1	0	0.0016	1	0.68552
CT621	H0Y7U2	0	0.002	1	0.68552
CT621	H0Y9T0	0	0.0009	1	0.68552
CT621	H0YIT5	0	0.0012	1	0.68552
CT621	H7C125	0	0.0014	1	0.68552
CT621	J3QS61	0	0.0022	1	0.68552
CT621	M0QXG5	0	0.0009	1	0.68552
CT621	O00168	0	0.001	1	0.68552
CT621	U3KPS9	0	0.001	1	0.68552
CT621	U3KQM4	0	0.0014	1	0.68552
CT621	A0A087WTR6	0	0	1	0.68551
CT621	A0A087WU74	0	0.0001	1	0.68551
CT621	A0A087X1C5	0	0.0001	1	0.68551
CT621	A0A096LPK7	0	0.0002	1	0.68551
CT621	A0A0A0MS97	0	0.0003	1	0.68551
CT621	A0A0J9YXQ8	0	0.0001	1	0.68551
CT621	A0A0U1RQM8	0	0.0004	1	0.68551
CT621	A0A1B0GWB2	0	0.0003	1	0.68551
CT621	A0A1W2PPH3	0	0.0002	1	0.68551
CT621	A0A2R8YCD2	0	0.0005	1	0.68551
CT621	A0A2R8YDR8	0	0.0002	1	0.68551
CT621	A0A3F2YNW7	0	0	1	0.68551
CT621	A0A590UJR9	0	0.0004	1	0.68551
CT621	A0A5F9UQ55	0	0.0002	1	0.68551
CT621	A0A5F9ZGS5	0	0	1	0.68551
CT621	A0A5F9ZHI8	0	0.0002	1	0.68551
CT621	A0A654L5W3	0	0.0004	1	0.68551
CT621	A0A669KB61	0	0.0001	1	0.68551
CT621	A0A6Q8PGI1	0	0.0004	1	0.68551
CT621	A0A8I5KV41	0	0.0001	1	0.68551
CT621	A2VEC9	0	0	1	0.68551
CT621	A6NCC9	0	0.0006	1	0.68551
CT621	B1AJS1	0	0.0001	1	0.68551
CT621	C9JJH3	0	0.0001	1	0.68551
CT621	E7EQN5	0	0.0001	1	0.68551
CT621	E7EX92	0	0.0002	1	0.68551
CT621	E9PI95	0	0.0003	1	0.68551
CT621	E9PJE9	0	0.0005	1	0.68551
CT621	E9PN19	0	0.0003	1	0.68551
CT621	F5GY37	0	0.0003	1	0.68551
CT621	F5GYK7	0	0.0002	1	0.68551
CT621	F8W9B8	0	0.0001	1	0.68551
CT621	G3V1M7	0	0.0003	1	0.68551
CT621	H0Y306	0	0.0004	1	0.68551
CT621	H0Y468	0	0.0004	1	0.68551
CT621	H0Y7V8	0	0.0001	1	0.68551
CT621	H0Y9C8	0	0.0003	1	0.68551
CT621	H0Y9M9	0	0.0005	1	0.68551
CT621	H0YA93	0	0.0001	1	0.68551
CT621	H0YAW0	0	0.0001	1	0.68551
CT621	H3BV42	0	0.0007	1	0.68551
CT621	H7BY94	0	0.0004	1	0.68551
CT621	H7C0I7	0	0.0003	1	0.68551
CT621	H7C0V0	0	0.0003	1	0.68551
CT621	H7C1M2	0	0.0001	1	0.68551
CT621	H7C1X9	0	0.0004	1	0.68551
CT621	H7C2L3	0	0.0005	1	0.68551
CT621	H7C5F9	0	0.0002	1	0.68551
CT621	I3L202	0	0.0002	1	0.68551
CT621	J3QKW2	0	0.0004	1	0.68551
CT621	J3QT09	0	0.0001	1	0.68551
CT621	M0QXN5	0	0.0002	1	0.68551
CT621	M0QYC1	0	0.0001	1	0.68551
CT621	M0QZQ2	0	0.0001	1	0.68551
CT621	M0R0K9	0	0.0003	1	0.68551
CT621	M0R1J0	0	0.0005	1	0.68551
CT621	O94810	0	0.0002	1	0.68551
CT621	P08582	0	0.0001	1	0.68551
CT621	P17301	0	0.0002	1	0.68551
CT621	P23677	0	0.0002	1	0.68551
CT621	P26436-10	0	0.0006	1	0.68551
CT621	P57103	0	0.0001	1	0.68551
CT621	P59091	0	0.0006	1	0.68551
CT621	Q13795	0	0.0004	1	0.68551
CT621	Q1EHB4	0	0.0001	1	0.68551
CT621	Q3B820	0	0.0001	1	0.68551
CT621	Q3KP44	0	0.0001	1	0.68551
CT621	Q52LA3	0	0.0008	1	0.68551
CT621	Q5T757	0	0.0002	1	0.68551
CT621	Q6DN12-4	0	0.0003	1	0.68551
CT621	Q6NUK1	0	0.0002	1	0.68551
CT621	Q6ZSY5-2	0	0.0002	1	0.68551
CT621	Q7LDG7	0	0.0001	1	0.68551
CT621	Q7Z569-2	0	0.0002	1	0.68551
CT621	Q86UU1	0	0.0001	1	0.68551
CT621	Q86XZ4	0	0.0002	1	0.68551
CT621	Q8N8Q1-5	0	0.0005	1	0.68551
CT621	Q8NCQ3	0	0.0008	1	0.68551
CT621	Q96I13	0	0.0002	1	0.68551
CT621	Q96JY6-5	0	0.0001	1	0.68551
CT621	Q96P53	0	0.0002	1	0.68551
CT621	Q9BUQ8	0	0.0002	1	0.68551
CT621	Q9BZF3	0	0.0001	1	0.68551
CT621	Q9H2W6	0	0.0003	1	0.68551
CT621	Q9H461	0	0.0001	1	0.68551
CT621	Q9P2D1-2	0	0.0001	1	0.68551
CT621	Q9Y3B8-2	0	0.0004	1	0.68551
CT621	O75947	0.9978	0.003	0.5379	0.67662
CT621	A0A087X1B6	0.9978	0.0003	0.5287	0.67028
CT621	H0YM92	0.9978	0.0008	0.5044	0.65364
CT621	B7Z2R2	0.6307	0.001	0.6668	0.65172
CT621	P56134	0.6307	0.0016	0.6668	0.65172
CT621	P18859	0.8992	0.0046	0.4782	0.60528
CT621	A0A654L6N2	0.9701	0.0113	0.4415	0.60205
CT621	P07737	0.8959	0.005	0.4738	0.60124
CT621	A0A0E3D6N2	0.6293	0.0026	0.5868	0.59642
CT621	D6RC80	0.6307	0.0038	0.5588	0.57771
CT621	H7BXF3	0.6279	0.0013	0.5458	0.56789
CT621	P62873	0.9978	0.0007	0.3655	0.55842
CT621	A0A7P0TBF8	0.9861	0.005	0.365	0.55445
CT621	K7ELC2	0.9917	0.0053	0.3354	0.53594
CT621	F8WE65	0.9534	0.0034	0.3509	0.53475
CT621	A0A0A6YYJ8	0.9586	0.0025	0.343	0.5309
CT621	E9PL09	0.9583	0.0057	0.3424	0.53041
CT621	P21817	0	0	0.7607	0.52147
CT621	A0A7I2V381	0.5732	0.0002	0.4927	0.51457
CT621	A6NL76	0.8245	0.0021	0.3767	0.5126
CT621	Q9NZN4	0.9885	0.0022	0.2956	0.50765
CT621	Q96FQ6	0.6293	0.0016	0.4496	0.50237
CT621	H0Y711	0.9735	0.0014	0.2905	0.49947
CT621	V9GYZ1	0.9978	0.0017	0.2761	0.49714
CT621	A0A654L729	0.9274	0.0058	0.2997	0.49161
CT621	A0A804F6T5	0.9763	0.002	0.2515	0.47364
CT621	Q9NR83-4	0.6307	0.0008	0.4056	0.47266
CT621	H0YD13	0.9502	0.0036	0.2615	0.47247
CT621	P21796	0.8886	0.0014	0.2757	0.46316
CT621	Q9P0L0	0.9609	0.0013	0.2431	0.46309
CT621	A0A654L517	0.6307	0.0005	0.3896	0.46165
CT621	A0A7P0Z497	0.9978	0.0067	0.2229	0.46069
CT621	H0YLA2	0.6307	0.0013	0.3843	0.45801
CT621	A0A7P0TAQ9	0.9978	0.0003	0.2178	0.45712
CT621	Q5T6W2	0.9876	0.0024	0.215	0.4521
CT621	Q9P291	0.9978	0.0005	0.2095	0.45143
CT621	P51665	0.818	0.0014	0.286	0.44846
CT621	E9PQD7	0.9812	0.0037	0.2095	0.4464
CT621	A0A0G2JJB9	0.5951	0.0007	0.3774	0.44234
CT621	A0A0A0MRM9	0	0.0001	0.6447	0.44197
CT621	P04083	0.8737	0.0012	0.2501	0.44104
CT621	A0A2R8YDC7	0	0.0002	0.6422	0.44023
CT621	P08727	0.9978	0.0022	0.1865	0.4357
CT621	P26447	0.9513	0.0032	0.199	0.42992
CT621	O00592	0.9513	0.0006	0.1983	0.42941
CT621	A0A804HK76	0.9676	0.0008	0.1906	0.4292
CT621	P04080	0	0.0008	0.6231	0.42717
CT621	P17014	0	0.0001	0.6231	0.42716
CT621	P48047	0.984	0.0026	0.1751	0.42361
CT621	J3KP15	0.984	0.0042	0.1711	0.4209
CT621	A6NHB5	0	0.0001	0.614	0.42089
CT621	H3BN59	0	0.0003	0.614	0.42089
CT621	Q14118	0.6293	0.0002	0.3274	0.41855
CT621	A0A6Q8PHG9	0.6279	0.0005	0.3279	0.41853
CT621	A0A494C050	0	0.0002	0.6097	0.41798
CT621	A0A087X0X3	0.6279	0.0002	0.3246	0.41623
CT621	Q9NYL9	0.9887	0.0032	0.157	0.41271
CT621	J3KMX5	0.9894	0.0038	0.1563	0.41246
CT621	A0A654L5C9	0.9882	0.0018	0.1559	0.41177
CT621	A0A7I2V5X1	0.9978	0.0009	0.1502	0.41078
CT621	A0A654L682	0.6307	0.0017	0.3153	0.41073
CT621	A0A7P0T823	0.8801	0.0008	0.2024	0.41033
CT621	P48960	0.9735	0.0005	0.1583	0.40884
CT621	P68104	0.9589	0.0024	0.1646	0.40868
CT621	I3L4N8	0.9735	0.0011	0.1497	0.40296
CT621	P62318	0.9978	0.0038	0.1387	0.40292
CT621	G3V295	0.6307	0.0008	0.3023	0.40182
CT621	D6RCF4	0	0.0005	0.5848	0.40091
CT621	H3BPE7	0.9809	0.0028	0.1402	0.39875
CT621	O00487	0.9978	0.0008	0.1318	0.3982
CT621	P11233	0.9513	0.0016	0.151	0.397
CT621	O00232	0.9534	0.0009	0.1468	0.3948
CT621	A0A654L7A9	0.9887	0.0049	0.1306	0.39464
CT621	A0A7P0T8L6	0.9735	0.0007	0.1374	0.39452
CT621	H0YKT4	0.6279	0.0013	0.2923	0.39409
CT621	Q9HC07	0.9978	0.0007	0.1225	0.39183
CT621	O15018	0	0	0.5683	0.3896
CT621	P62857	0.9474	0.0107	0.1418	0.38953
CT621	P08670	0.9509	0.0055	0.1373	0.38755
CT621	Q9UIQ6	0.9978	0.0002	0.113	0.38533
CT621	B0QY64	0.9768	0.003	0.1217	0.38484
CT621	J3QSC8	0	0.0012	0.5605	0.38426
CT621	A0A7I2V2F9	0.9762	0.0017	0.1203	0.38368
CT621	A0A2R8YFE2	0	0.001	0.5585	0.38283
CT621	P61247	0.9917	0.0055	0.1118	0.38265
CT621	Q9P2R3	0.9947	0.0032	0.1087	0.38141
CT621	Q8WWY3	0.9735	0.0024	0.1175	0.38089
CT621	A0A140T954	0.6307	0.0004	0.2709	0.3803
CT621	C9JX88	0.8767	0.0021	0.1601	0.38024
CT621	J3KN38	0.9945	0.0116	0.1065	0.37994
CT621	P78371	0.9638	0.0052	0.1198	0.3795
CT621	A0A654L527	0.9332	0.0042	0.1329	0.37905
CT621	P05783	0.9786	0.0063	0.1116	0.37845
CT621	A0A1W2PQS6	0.9332	0.0016	0.1319	0.37833
CT621	H3BPS8	0.6307	0.0006	0.2677	0.37809
CT621	P49257	0.931	0.0011	0.1315	0.3774
CT621	P35908	0.9614	0.0011	0.117	0.37684
CT621	Q5THK1	0	0	0.5495	0.37667
CT621	A0A2R8Y4R4	0.6293	0.0002	0.266	0.3765
CT621	A0A0A0MSS8	0.8004	0.0015	0.1886	0.37626
CT621	A0A654L641	0	0.0001	0.5487	0.37616
CT621	P53618	0.9978	0.0003	0.0989	0.37564
CT621	A6NGT6	0	0.0003	0.5476	0.37536
CT621	P48643	0.9855	0.0046	0.1024	0.37428
CT621	P04844	0.9978	0.0008	0.0966	0.37409
CT621	A0A7P0TAW3	0.6019	0.0013	0.2747	0.37401
CT621	A0A7I2V3Z0	0.6293	0.0002	0.26	0.37238
CT621	A0A590UJM2	0.874	0.0016	0.1495	0.37213
CT621	Q9Y230	0.9957	0.0051	0.0938	0.37152
CT621	P62191	0.8737	0.0018	0.1478	0.37091
CT621	I3L0W5	0.9978	0.0064	0.0915	0.3706
CT621	P50990	0.9897	0.0042	0.0943	0.37
CT621	P26038	0.6279	0.0003	0.2566	0.36962
CT621	Q96AG4	0.9735	0.0013	0.1005	0.36925
CT621	Q6PID6	0	0.0003	0.538	0.3688
CT621	P50991	0.9975	0.0055	0.0888	0.36867
CT621	F8W7S5	0.5544	0.0003	0.2878	0.36837
CT621	A0A0U1RQV4	0.9665	0.001	0.1023	0.36833
CT621	Q15648	0.9534	0.0003	0.1079	0.36812
CT621	P49368	0.9704	0.005	0.0996	0.36768
CT621	E7ET15	0.9978	0.0002	0.0872	0.36759
CT621	P02786	0.9982	0.0029	0.0869	0.36756
CT621	P05787	0.993	0.0055	0.0885	0.36708
CT621	P62316	0.9524	0.0077	0.1053	0.36609
CT621	A0A1B0GVI3	0.9668	0.0018	0.0975	0.3651
CT621	P40227	0.9997	0.0051	0.0822	0.36481
CT621	M0R0C3	0.6293	0.0016	0.2485	0.3645
CT621	P23381	0.9978	0.0005	0.081	0.3634
CT621	F5H5D3	0.9898	0.0044	0.084	0.36297
CT621	A0A7P0T840	0.9934	0.0038	0.082	0.36269
CT621	Q9Y4E8	0.9993	0.0062	0.0791	0.36261
CT621	P08729	0.9357	0.0035	0.1074	0.36233
CT621	A0A8I5KNU9	0.9902	0.0037	0.0812	0.3612
CT621	A0A654L6G6	0.6307	0.0004	0.2427	0.361
CT621	H3BNC9	0.9885	0.0021	0.0813	0.36072
CT621	P62306	0.6293	0.0039	0.2426	0.36045
CT621	O14744	0.9894	0.0185	0.0771	0.3582
CT621	P98175	0.9987	0.0036	0.0728	0.35805
CT621	P62269	0.9911	0.0075	0.0755	0.35759
CT621	Q70IA6	0.9609	0.0013	0.0881	0.35684
CT621	A0A2R8Y849	0.9478	0.0063	0.0939	0.35682
CT621	A0A654L4P8	0.9963	0.023	0.0704	0.3558
CT621	P61026	0.9978	0.0012	0.0698	0.35569
CT621	Q5JR95	0.9917	0.0043	0.0712	0.35485
CT621	P61106	0.9909	0.0044	0.0697	0.35352
CT621	Q99613	0.9553	0.0009	0.0853	0.35322
CT621	Q15084	0.9561	0.002	0.0838	0.35246
CT621	P19474	0.9984	0.0113	0.0639	0.3519
CT621	O15173	0.9609	0.0014	0.0805	0.35166
CT621	Q9H0U4	0.9553	0.0039	0.082	0.35096
CT621	P67809	0.9614	0.0023	0.0778	0.34997
CT621	A0A6Q8PG52	0.9688	0.0034	0.0744	0.34991
CT621	P62314	0.9663	0.0116	0.075	0.34959
CT621	Q13200	0.9216	0.0004	0.0947	0.34929
CT621	P16152	0.9216	0.0012	0.0947	0.34927
CT621	O00187	0.6307	0.0002	0.2255	0.34919
CT621	Q9Y657	0.9975	0.008	0.0598	0.34881
CT621	P10599	0.9609	0.003	0.0761	0.34862
CT621	O00231	0.6279	0.0012	0.2256	0.34838
CT621	P39019	0.9917	0.0056	0.0614	0.34811
CT621	A0A654LI76	0.9812	0.0056	0.0655	0.34766
CT621	P25398	0.9072	0.0047	0.0979	0.34707
CT621	P51571	0.9978	0.0014	0.0571	0.34697
CT621	Q99832	0.9975	0.0019	0.0569	0.34675
CT621	P62753	0.9917	0.0032	0.0594	0.34673
CT621	J3QRS3	0.9513	0.0018	0.0772	0.34646
CT621	H3BMH2	0.9917	0.0052	0.0574	0.34536
CT621	P06576	0.9809	0.0075	0.0621	0.34527
CT621	Q01650	0.9978	0.001	0.0544	0.34515
CT621	O00264	0.9534	0.0021	0.0743	0.34513
CT621	P04264	0.9797	0.0038	0.0617	0.34462
CT621	K7ERI7	0.9609	0.0033	0.0701	0.34451
CT621	A0A087WW66	0.7833	0.0007	0.1499	0.34445
CT621	O95881	0.9962	0.0088	0.0539	0.34438
CT621	P62701	0.9627	0.0048	0.0687	0.34417
CT621	P62249	0.9516	0.0065	0.0736	0.34408
CT621	P53999	0.9887	0.0089	0.0568	0.34402
CT621	A0A654L930	0.9688	0.0025	0.0656	0.34387
CT621	E9PR30	0.9978	0.0025	0.052	0.34348
CT621	Q5JPT2	0	0.0001	0.501	0.34341
CT621	P60866	0.9534	0.0034	0.0718	0.3434
CT621	Q8NAV1	0.9534	0.0013	0.0714	0.3431
CT621	A0A2R8Y811	0.9686	0.0065	0.0644	0.34306
CT621	A0A7P0TB36	0.9967	0.003	0.0518	0.34302
CT621	Q04695	0.9413	0.0045	0.0757	0.34236
CT621	A0A654L5L1	0.9943	0.0107	0.0514	0.34209
CT621	A0A3B3IS84	0.9478	0.0003	0.0723	0.34196
CT621	A0A8I5KWT8	0.9978	0.0036	0.0496	0.34189
CT621	Q15208	0.9989	0.0113	0.0485	0.34151
CT621	U3KQK0	0.9978	0.0015	0.0479	0.34071
CT621	G3V1V0	0.8978	0.0071	0.0927	0.34055
CT621	A0A590UJL8	0	0.0011	0.4967	0.3405
CT621	F5GWU8	0	0.001	0.4967	0.34049
CT621	A0A087WWT3	0.9513	0.0008	0.0685	0.34048
CT621	P16615	0.9978	0.0002	0.0476	0.34046
CT621	A0A0C4DGS1	0.9332	0.0011	0.0762	0.34017
CT621	P62266	0.9978	0.0017	0.0464	0.33964
CT621	A0A654L6M8	0.9824	0.0025	0.0531	0.33954
CT621	Q9Y2H1	0.9804	0.0072	0.0528	0.33869
CT621	K7ESA6	0.6279	0.0014	0.2093	0.33719
CT621	A0A654LGL6	0.984	0.0034	0.0489	0.3371
CT621	Q06830	0.9609	0.0032	0.0591	0.33696
CT621	A0A7I2V2G1	0.9216	0.0004	0.0763	0.33662
CT621	A0A0C4DG62	0.9983	0.0059	0.0417	0.33661
CT621	P17987	0.9437	0.0044	0.066	0.33644
CT621	A0A654L7F4	0.9513	0.0015	0.0623	0.3362
CT621	A0A654L500	0.9332	0.0011	0.0699	0.33581
CT621	P25705	0.9296	0.0043	0.0713	0.33571
CT621	A0A5F9ZH07	0.9978	0.0002	0.0406	0.33568
CT621	A0A075B6S2	0.984	0.0094	0.0466	0.33556
CT621	M0R0F0	0.8354	0.0054	0.1132	0.33539
CT621	P46781	0.8819	0.0057	0.0917	0.33495
CT621	A0A654L6N5	0.9478	0.0063	0.0618	0.33479
CT621	A0A0U1RQF0	0.9051	0.0005	0.0806	0.33449
CT621	P32004	0.9553	0.0006	0.0574	0.33413
CT621	P07900	0.9735	0.0005	0.0489	0.3339
CT621	O43242	0.9513	0.0006	0.0589	0.33387
CT621	A0A7P0TA85	0.5518	0.002	0.2378	0.33331
CT621	F5H6X6	0.9332	0.0006	0.0662	0.33331
CT621	P62195	0.8959	0.0017	0.0829	0.33323
CT621	E9PP50	0.9609	0.002	0.053	0.33281
CT621	P05023	0.9876	0.0009	0.0406	0.33255
CT621	P31689	0.9513	0.0016	0.0556	0.33165
CT621	Q16401	0.9216	0.0007	0.0666	0.32997
CT621	P35527	0.9617	0.0017	0.0481	0.3297
CT621	E7EUT5	0.9072	0.0024	0.0723	0.32946
CT621	P07437	0.9978	0.0027	0.031	0.32912
CT621	A0A0A0MS51	0.937	0.0011	0.0581	0.32889
CT621	G3XAC6	0.9735	0.0009	0.0416	0.32888
CT621	M0R0C6	0.9216	0.0004	0.0649	0.32882
CT621	O75688	0.9204	0.0022	0.065	0.32853
CT621	A0A6Q8PGK1	0.9617	0.0049	0.0452	0.32772
CT621	Q5T4S7	0.9478	0.0001	0.0513	0.3276
CT621	A0A654L747	0.931	0.0037	0.0571	0.32641
CT621	A0A499FHX9	0.6307	0.0002	0.1922	0.32632
CT621	Q14974	0.9614	0.0008	0.043	0.32609
CT621	Q8WUA2	0.6002	0.0005	0.2035	0.32468
CT621	P04843	0.9561	0.0014	0.0433	0.32465
CT621	A0A654L7I3	0.8859	0.0023	0.0747	0.32454
CT621	P11142	0.987	0.0032	0.0291	0.32452
CT621	P68371	0.9668	0.0026	0.0376	0.32409
CT621	A0A654L6Y8	0.9216	0.0025	0.057	0.32346
CT621	A0A654L5J0	0.8992	0.0061	0.0668	0.32327
CT621	Q08945	0.9609	0.0004	0.0391	0.32324
CT621	A0A2R8Y5T0	0.9561	0.0002	0.0406	0.3228
CT621	P26641	0.9281	0.0027	0.0526	0.32243
CT621	A0A654L6Q8	0.9748	0.0021	0.031	0.322
CT621	H7C2V4	0.9513	0.0032	0.0414	0.32193
CT621	A0A654L6I2	0.9513	0.0006	0.0402	0.32108
CT621	P52732	0.987	0.004	0.0236	0.32074
CT621	A0A0G2JIC6	0	0.0004	0.4678	0.32072
CT621	A0A669KAX9	0	0.0004	0.4678	0.32072
CT621	A0A654L6E0	0.8819	0.0048	0.0697	0.31991
CT621	O75396	0.9735	0.0037	0.0282	0.31973
CT621	A0A1B0GXH0	0.6279	0.0013	0.1834	0.31947
CT621	E7EVS6	0.9609	0.001	0.0335	0.31941
CT621	D6RFM5	0.6307	0.0003	0.1808	0.31857
CT621	P12004	0.9513	0.0012	0.0348	0.31737
CT621	P46821	0.9478	0.0003	0.0349	0.31634
CT621	P36542	0.9513	0.0011	0.0333	0.31631
CT621	A0A286YF22	0.9658	0.003	0.0265	0.31618
CT621	E7ETU9	0.6307	0.0002	0.1773	0.31611
CT621	A0A654L4Y8	0	0.0001	0.4609	0.31597
CT621	A0A654L507	0.6293	0.001	0.1776	0.31589
CT621	A0A7I2V2U7	0.9513	0.001	0.0323	0.31564
CT621	P05141	0.9478	0.0014	0.0311	0.31373
CT621	F8WJN3	0.8684	0.0014	0.0667	0.31363
CT621	Q9BQA1	0.9491	0.0056	0.0301	0.31348
CT621	E7EM81	0	0.0008	0.4557	0.31237
CT621	P08238	0.9735	0.0005	0.0171	0.31208
CT621	A0A087WWU8	0.9513	0.0014	0.027	0.31202
CT621	Q9H1E3	0.6279	0.0007	0.1716	0.31135
CT621	J3QTB0	0	0.0001	0.4542	0.31134
CT621	A0A654L9I1	0.9513	0.0007	0.0255	0.31095
CT621	Q10471	0.8819	0.001	0.0564	0.31077
CT621	P49755	0.8725	0.0026	0.0602	0.31052
CT621	M0QXM4	0.931	0.0015	0.0336	0.31029
CT621	P68366	0.9332	0.0021	0.0325	0.31017
CT621	A0A7I2V258	0.6307	0.0002	0.1681	0.30984
CT621	A0A7I2V2G2	0.931	0.0009	0.0324	0.30949
CT621	F5GXJ9	0	0.0003	0.4484	0.30738
CT621	P55060	0.9534	0.0004	0.0186	0.30695
CT621	Q9GZP8	0.9216	0.0031	0.0319	0.3062
CT621	O95218	0.6279	0.0005	0.1638	0.30604
CT621	A0A140T913	0.6279	0.0009	0.1631	0.30556
CT621	P20340	0.6307	0.0007	0.1617	0.30542
CT621	S4R3G7	0	0.0008	0.4436	0.30407
CT621	Q96AE4	0.6279	0.0003	0.1608	0.30393
CT621	Q9BUA3	0.8886	0.001	0.0434	0.30393
CT621	A0A3B3ITZ9	0.9128	0.0008	0.0314	0.30314
CT621	A0A654L6E7	0.9513	0.001	0.0134	0.30266
CT621	P29317	0.5614	0.0003	0.1837	0.29911
CT621	P80723	0.8886	0.0017	0.0352	0.29828
CT621	Q92616	0.9332	0.0002	0.0148	0.29805
CT621	Q9P225	0	0	0.4345	0.29788
CT621	Q9BVK6	0.8886	0.0017	0.034	0.2975
CT621	Q9UPU9	0.6279	0.0002	0.1462	0.29396
CT621	Q5JUX0	0.8819	0.0021	0.0276	0.29104
CT621	A0A087X2I1	0.8004	0.0012	0.0623	0.28968
CT621	H0Y758	0.6293	0.0011	0.1386	0.28914
CT621	A0A8C8KBL6	0	0.0001	0.4189	0.28718
CT621	H0YEP8	0.6307	0.0027	0.135	0.28716
CT621	K7EMM8	0	0.0001	0.414	0.28383
CT621	H3BMF4	0	0.0001	0.4132	0.28322
CT621	Q9UNS1	0	0.0001	0.4121	0.28248
CT621	P43121	0.5544	0.0004	0.1578	0.27926
CT621	Q6UVK1	0.5853	0.0001	0.1429	0.27851
CT621	A0A590UJI2	0.5544	0.0024	0.1551	0.27739
CT621	A0A499FI48	0.6293	0.0003	0.1213	0.2773
CT621	Q96A49	0	0.0002	0.4038	0.27684
CT621	P21333	0.6293	0.0001	0.113	0.2716
CT621	H3BN64	0	0.0003	0.3956	0.27117
CT621	A0A0G2JIW1	0.8416	0.001	0.0163	0.27085
CT621	A0A7I2V4G8	0.6279	0.0013	0.1111	0.26989
CT621	Q07065	0.6307	0.0003	0.1089	0.26928
CT621	M0QYQ9	0.6307	0.003	0.1059	0.26723
CT621	A0A0C4DFS8	0.6307	0.0008	0.1058	0.26714
CT621	X6RBL6	0.6307	0.0013	0.1054	0.26683
CT621	I3L1P8	0.6279	0.0006	0.1039	0.26497
CT621	A0A7I2V4P4	0.6279	0.0011	0.1039	0.26493
CT621	I3L4G9	0.6002	0.0017	0.1154	0.2643
CT621	E5RGB5	0	0.0028	0.3812	0.26131
CT621	Q9BXL8	0	0.0004	0.381	0.2612
CT621	Q5RKV6	0	0.0003	0.3791	0.25989
CT621	A0A087WTT6	0.6307	0.0029	0.0943	0.25922
CT621	Q9UPV7	0	0.0002	0.3773	0.25861
CT621	Q9Y6Y0	0.8005	0.0011	0.0134	0.25615
CT621	Q5QNZ2	0.6307	0.0008	0.0879	0.25484
CT621	K7ERT7	0.6279	0.0011	0.0868	0.25324
CT621	B3KS98	0.6293	0.0009	0.0851	0.25246
CT621	Q9UMX0	0.6279	0.0003	0.0857	0.25244
CT621	Q96DG6	0.6307	0.0006	0.0838	0.25206
CT621	P04899	0.6307	0.0004	0.082	0.25079
CT621	P10412	0.6279	0.0007	0.0794	0.24813
CT621	I3L412	0	0.0004	0.3618	0.24804
CT621	A0A654LFN6	0.6307	0.0003	0.0774	0.24766
CT621	J3QQV6	0.6307	0.0009	0.0768	0.24727
CT621	P30414	0	0.0001	0.3602	0.2469
CT621	K7ELL7	0.5853	0.0004	0.0962	0.24652
CT621	P81605	0.6307	0.0014	0.0749	0.24593
CT621	A0A2R8Y4F5	0.6307	0.0002	0.0747	0.24581
CT621	P30049	0	0.0005	0.3578	0.24526
CT621	Q7L1Q6	0.6279	0.0004	0.0748	0.24497
CT621	A0A087X2D0	0.6162	0.004	0.0773	0.24312
CT621	A0A654L5G4	0.6279	0.0011	0.071	0.24242
CT621	H0Y512	0.5732	0.0006	0.0925	0.24023
CT621	H3BRC9	0.6293	0.0022	0.067	0.24008
CT621	A6NP52	0.6307	0.001	0.0653	0.23938
CT621	Q9UL25	0.6279	0.0007	0.0658	0.23886
CT621	Q9Y6C9	0	0.0002	0.3481	0.23866
CT621	Q7Z6Z7	0.6002	0.0001	0.0772	0.2381
CT621	A0A499FI31	0.6279	0.0002	0.0607	0.23534
CT621	D6R940	0	0.0008	0.3409	0.23367
CT621	J3KQE5	0.6307	0.0007	0.0566	0.23338
CT621	C9JFM5	0.6307	0.0009	0.0562	0.23315
CT621	D6RBD7	0.6293	0.0011	0.0568	0.23308
CT621	A0A654L5Y4	0.6307	0.0002	0.0538	0.23151
CT621	H0Y2X0	0	0.0003	0.3374	0.2313
CT621	P62244	0.5732	0.0018	0.078	0.2303
CT621	P54136	0.5732	0.0004	0.0764	0.22922
CT621	A0A654LEY8	0.5544	0.0006	0.0844	0.22893
CT621	Q9Y5B9	0.6086	0.0004	0.0595	0.22858
CT621	A0A804HHY9	0.6307	0.0001	0.0487	0.22795
CT621	A0A0U1RR32	0.6279	0.001	0.0499	0.22793
CT621	A0A804HJ66	0.6293	0.0002	0.049	0.22775
CT621	P33176	0.5544	0.0003	0.0821	0.22734
CT621	A0A2R8Y4T4	0	0.0005	0.3315	0.22724
CT621	A0A8I5KP74	0.5037	0.0023	0.1046	0.22709
CT621	P52907	0.6002	0.0008	0.0611	0.22709
CT621	Q15459	0	0.0001	0.3307	0.22669
CT621	O15397	0.6293	0.0003	0.0414	0.22251
CT621	A0A140T9T7	0.6307	0.0002	0.0402	0.22212
CT621	A0A654L739	0.5614	0.0009	0.0702	0.22131
CT621	Q8NC51	0.6293	0.0004	0.0394	0.22114
CT621	A0A8I5KX72	0	0.0001	0.3222	0.2209
CT621	A0A654L8I4	0.6293	0.0009	0.0377	0.22002
CT621	Q5T7C4	0.5732	0.0015	0.0623	0.21958
CT621	P29992	0	0.0002	0.318	0.21802
CT621	Q9NZM1	0.5544	0.0001	0.0683	0.2179
CT621	A0A7P0T944	0	0.0001	0.3174	0.21757
CT621	P43686	0.6307	0.0004	0.0315	0.21618
CT621	A0A1B0GTN2	0.6307	0.0014	0.0294	0.21478
CT621	P30041	0.6293	0.0007	0.0298	0.21458
CT621	P31930	0	0.0002	0.3126	0.2143
CT621	G3XAM7	0.6279	0.0002	0.0293	0.21381
CT621	A0A7I2V2E0	0.6279	0.0001	0.0292	0.21375
CT621	A0A654L770	0.5955	0.0013	0.0437	0.21369
CT621	C9JAW5	0.6307	0.0019	0.0246	0.2115
CT621	P62851	0.6307	0.0012	0.0243	0.21129
CT621	O75909-4	0	0.0001	0.3055	0.20944
CT621	Q9NWB6	0.6307	0.0006	0.0176	0.20668
CT621	P33993	0.5732	0.0003	0.0426	0.20607
CT621	A0A654L6R0	0.6279	0.0016	0.0171	0.20544
CT621	O60869	0	0.0005	0.2979	0.20423
CT621	A0A654LIJ4	0.6279	0.0006	0.0136	0.20306
CT621	A0A024QZP7	0.6307	0.0005	0.0121	0.20292
CT621	Q9NQC3	0.5732	0.0002	0.0372	0.20237
CT621	P29401	0.6279	0.0005	0.0123	0.20214
CT621	Q562R1	0.6279	0.0004	0.0097	0.2004
CT621	P78527	0.6293	0.0001	0.0078	0.19952
CT621	A0A7P0T9R7	0.5544	0.0012	0.0383	0.19733
CT621	H7C4H2	0.5853	0.0014	0.0209	0.19489
CT621	P55081	0.5544	0.0006	0.0343	0.1946
CT621	E5RHJ4	0	0.0003	0.282	0.19334
CT621	A0A669KB77	0	0	0.282	0.1933
CT621	A0A075B6R9	0.5544	0.0021	0.0311	0.1924
CT621	H3BNT2	0	0.0003	0.2802	0.19206
CT621	O00410	0.5614	0.0002	0.0238	0.18952
CT621	H0Y718	0	0.0001	0.2743	0.18801
CT621	R4GNH3	0.5339	0.0008	0.0337	0.18782
CT621	H0YG07	0	0.0004	0.2735	0.18749
CT621	Q9Y265	0.5037	0.0014	0.0448	0.18611
CT621	Q60FE5	0.5853	0.0001	0.0028	0.1825
CT621	A0A654L535	0	0.0002	0.2574	0.17644
CT621	P54315-2	0	0.0004	0.2469	0.16928
CT621	J3QK89	0	0.0001	0.245	0.16798
CT621	Q9BQG0	0	0.0001	0.2444	0.16755
CT621	A0A7I2V2X6	0.4802	0.0006	0.0227	0.16373
CT621	P61006	0	0.0004	0.2369	0.16243
CT621	J3KMX1	0	0.0001	0.2351	0.16118
CT621	D4PHA6	0	0.0007	0.2321	0.15909
CT621	C9J9B2	0	0.0003	0.2266	0.15536
CT621	A0A7I2V390	0	0.0003	0.2265	0.15529
CT621	H0YNJ4	0	0.0004	0.2225	0.15255
CT621	P11169	0	0.0002	0.2222	0.15233
CT621	A0A804HJ06	0	0.0006	0.2115	0.14498
CT621	J3KNQ3	0	0.0002	0.2054	0.14082
CT621	O43149	0	0	0.2045	0.14017
CT621	Q13409	0	0.0001	0.2042	0.13999
CT621	A0A0A0MSN9	0	0.0005	0.2003	0.13731
CT621	A0A654L6T8	0	0.0009	0.1983	0.13595
CT621	Q01518	0	0.0002	0.1934	0.13255
CT621	G3V1Q4	0	0.0002	0.188	0.1289
CT621	Q9Y5S9	0	0.0004	0.1843	0.12633
CT621	A0A499FJI4	0	0	0.1768	0.12122
CT621	A0A8I5KSD5	0	0	0.1768	0.1212
CT621	B3KQV6	0	0.0002	0.173	0.11856
CT621	A0A6Q8PGF4	0	0.0001	0.1685	0.11548
CT621	B3KQ25	0	0.0005	0.1677	0.11497
CT621	P08621	0	0.0002	0.1653	0.1133
CT621	C9J0M4	0	0.0004	0.1623	0.11123
CT621	Q13637	0	0.0004	0.1597	0.10949
CT621	A0A6Q8PFE0	0	0.0003	0.1587	0.10879
CT621	Q8NFQ8	0	0.0004	0.1575	0.10798
CT621	B8ZZ98	0	0.001	0.1533	0.10506
CT621	A0A3B3IRW3	0	0.0022	0.1514	0.10383
CT621	A0A654LIH8	0	0.0001	0.151	0.10355
CT621	O60678	0	0.0002	0.1484	0.1017
CT621	A0A8I5KXJ3	0	0	0.1467	0.10057
CT621	H3BNV7	0	0.0006	0.1456	0.09981
CT621	Q93008	0	0	0.1448	0.09929
CT621	A0A087WY32	0	0.0006	0.1442	0.09886
CT621	P20618	0	0.0007	0.1378	0.09449
CT621	A0A804HHW7	0	0.0001	0.1348	0.09238
CT621	P11279	0	0.0002	0.1329	0.09113
CT621	H7C1U0	0	0.0003	0.1306	0.08953
CT621	A0A286YEY4	0	0.0002	0.1256	0.08611
CT621	F8W7U8	0	0.0001	0.1253	0.08589
CT621	A0A654L6R8	0	0.0001	0.1251	0.08575
CT621	K7EL96	0	0.0005	0.1235	0.08464
CT621	Q9Y3D3	0	0.0006	0.123	0.08435
CT621	Q99865	0	0.0006	0.1221	0.08371
CT621	P16144	0	0	0.1216	0.08335
CT621	Q9UHD8	0	0.0005	0.1195	0.08192
CT621	A0A7I2V5T6	0	0.0001	0.1188	0.08141
CT621	A0A087WXE0	0	0.0007	0.1172	0.08037
CT621	B1AJY7	0	0.0004	0.1169	0.08017
CT621	Q9NYU2	0	0.0001	0.1155	0.0792
CT621	A2RRP1	0	0	0.1146	0.07855
CT621	Q9NX76	0	0.0005	0.1143	0.07833
CT621	A0A494C0F3	0	0.0003	0.1138	0.07799
CT621	H0YCG1	0	0.0002	0.1137	0.07795
CT621	A0A0A0MSA9	0	0.0002	0.11	0.07543
CT621	A0A2R8Y543	0	0.0001	0.1091	0.07481
CT621	A0A3B3IS57	0	0.0001	0.1076	0.07376
CT621	A0A087WUT6	0	0.0001	0.1063	0.07288
CT621	A0A654L7N3	0	0.0005	0.1061	0.07274
CT621	P48380	0	0.0001	0.1058	0.07253
CT621	P28072	0	0.0004	0.1036	0.071
CT621	A0A7I2V2K5	0	0.0004	0.0998	0.06844
CT621	Q5VTL8	0	0.0002	0.0931	0.06379
CT621	A0A0A0MR02	0	0.0003	0.0917	0.0629
CT621	Q8TAE8	0	0.0004	0.0911	0.06245
CT621	E7EM57	0	0.0002	0.0904	0.06199
CT621	H0Y8J3	0	0.0009	0.0881	0.06037
CT621	A0A5F9ZGX4	0	0.0002	0.0874	0.05989
CT621	E9PLA9	0	0.0005	0.0856	0.05869
CT621	A0A654L6T1	0	0.0006	0.0846	0.05799
CT621	I3L397	0	0.0005	0.0826	0.05665
CT621	A0A654L754	0	0.0004	0.0822	0.05633
CT621	P08648	0	0.0001	0.0806	0.05528
CT621	V9GYZ6	0	0.0001	0.0803	0.05507
CT621	Q8TC12	0	0.0003	0.078	0.05344
CT621	A0A0A0MSK5	0	0.0002	0.0772	0.05294
CT621	O43264	0	0.0001	0.0745	0.05107
CT621	J3KPP4	0	0.0002	0.0743	0.05091
CT621	H0YB56	0	0.0004	0.074	0.05074
CT621	A0A2R8Y5C4	0	0.0003	0.0724	0.04966
CT621	A0A7I2YQG2	0	0.0004	0.0724	0.04961
CT621	P11166	0	0.0002	0.0719	0.04927
CT621	P06756	0	0.0001	0.0688	0.04715
CT621	P26368	0	0.0003	0.0675	0.04625
CT621	P25786	0	0.0006	0.0671	0.046
CT621	Q9BW60	0	0.0003	0.067	0.04594
CT621	Q8TCJ2	0	0.0001	0.0665	0.04561
CT621	A0A654L5S0	0	0.0003	0.066	0.04522
CT621	H0Y8P7	0	0.0003	0.0653	0.0448
CT621	P62899	0	0.0007	0.0649	0.0445
CT621	Q9BWJ5	0	0.0009	0.0649	0.04449
CT621	A0A669KAW0	0	0.0001	0.0633	0.0434
CT621	Q96AY4	0	0	0.0628	0.04305
CT621	A0A7I2V2H9	0	0.0002	0.0602	0.0413
CT621	J3KTM6	0	0.0002	0.0601	0.04123
CT621	H3BRG4	0	0.0002	0.0596	0.04084
CT621	A0A0C4DG89	0	0.0001	0.054	0.03699
CT621	A0A654L6V4	0	0.0005	0.0534	0.03663
CT621	A0A5F9ZHC5	0	0.0003	0.0509	0.03491
CT621	Q9P258	0	0.0002	0.0486	0.03331
CT621	A0A024QZ42	0	0.0006	0.0484	0.03316
CT621	A0A087WV05	0	0.0007	0.0465	0.03189
CT621	K7ERF1	0	0.0004	0.0458	0.0314
CT621	P07099	0	0.0002	0.0455	0.03118
CT621	Q8N4V1	0	0.0007	0.0452	0.03097
CT621	A0A654L5W5	0	0.0007	0.0402	0.02759
CT621	H0YDT6	0	0.0004	0.0391	0.02679
CT621	O60884	0	0.0002	0.039	0.02674
CT621	P17858	0	0.0001	0.0369	0.02527
CT621	A0A654L687	0	0.0001	0.0357	0.0245
CT621	A0A654L5Q3	0	0.0001	0.0335	0.02296
CT621	A0A2R8Y7R2	0	0.0008	0.0328	0.02251
CT621	A0A654L5D4	0	0.0003	0.032	0.02192
CT621	J3KQ48	0	0.0004	0.0315	0.02163
CT621	F2Z388	0	0.0009	0.03	0.02055
CT621	Q9UPN7	0	0.0001	0.0298	0.0204
CT621	A0A654L6Q2	0	0.0006	0.0296	0.02027
CT621	A0A654L6W2	0	0.0001	0.0294	0.02013
CT621	P14868	0	0.0002	0.0278	0.01903
CT621	Q5T8U5	0	0.0004	0.0271	0.01859
CT621	A0A654L722	0	0.0003	0.0252	0.01727
CT621	H0YHA7	0	0.0005	0.025	0.01713
CT621	A0A654L6G0	0	0.0002	0.025	0.01712
CT621	C9JA28	0	0.0004	0.0231	0.01583
CT621	P38606	0	0.0001	0.0228	0.01566
CT621	P84095	0	0.0004	0.0228	0.0156
CT621	Q12797	0	0.0002	0.0215	0.01475
CT621	E9PNN3	0	0.0012	0.021	0.01441
CT621	A0A654L5B3	0	0.0002	0.021	0.01436
CT621	P62854	0	0.0008	0.0198	0.01357
CT621	A0A075B6Z2	0	0.0036	0.0197	0.01354
CT621	A0A0A0MSX9	0	0.0001	0.0188	0.01286
CT621	A0A2R8Y7C0	0	0.0018	0.0186	0.01275
CT621	A0A654L6X3	0	0.0002	0.0178	0.01223
CT621	A0A087WXI3	0	0.0001	0.0176	0.01208
CT621	M0QXL5	0	0.0003	0.0173	0.01185
CT621	A0A654L8N6	0	0.0006	0.0173	0.01183
CT621	O75915	0	0.0004	0.017	0.01163
CT621	Q96GA3	0	0.0002	0.0166	0.01135
CT621	A0A0G2JPD3	0	0.0002	0.0155	0.01066
CT621	A0A7I2V351	0	0.0002	0.0155	0.0106
CT621	P31153	0	0.0004	0.0154	0.01053
CT621	Q9BSJ8	0	0.0001	0.015	0.0103
CT621	A0A2R8Y7B1	0	0	0.013	0.00894
CT621	Q9Y678	0	0.0001	0.0126	0.00862
CT621	A0A654L6H0	0	0.0001	0.0102	0.00701
CT621	H7BY10	0	0.0005	0.0098	0.00674
CT621	A0A5F9ZHD5	0	0.0002	0.0095	0.00652
CT621	F8VPD4	0	0	0.0093	0.00635
CT621	P50416	0	0.0001	0.0085	0.00583
CT621	Q14152	0	0.0001	0.0081	0.00555
CT621	F8VVM2	0	0.0002	0.0074	0.00511
CT621	A0A654L7G0	0	0.0006	0.0066	0.00456
CT621	O95373	0	0.0001	0.0064	0.00441
CT621	H0YLE8	0	0.0001	0.006	0.0041
CT621	B1ALA9	0	0.0003	0.0043	0.00298
CT621	Q9BUF5	0	0.0002	0.0033	0.00225
CT621	P11908	0	0.0002	0.0032	0.00222
CT627	P57081	0.9994	0.0051	1	0.99388
CT627	Q9UBP6	0.9958	0.0085	1	0.9928
CT627	J3KS98	0.9875	0.0045	1	0.9902
CT627	A0A654L671	0.9875	0.0017	1	0.99018
CT627	E9PKL7	0.9875	0.002	1	0.99018
CT627	A0A654L6H6	0.9751	0.0015	1	0.98636
CT627	P05455	0.9717	0.0032	1	0.98532
CT627	A0A654L736	0.9912	0.0862	0.9716	0.97236
CT627	J3KQ32	0.8949	0.0055	1	0.96164
CT627	Q9UET6	0.6294	0.0006	1	0.87969
CT627	C9JDV8	0.6226	0.0034	1	0.87762
CT627	P33993-3	0.5333	0.0007	1	0.85004
CT627	Q08J23	0.9899	0.0067	0.7932	0.84921
CT627	A0A6Q8PF33	0.8801	0.0006	0.8061	0.82415
CT627	Q71U36	0.9606	0.0075	0.639	0.73446
CT627	Q5JP53	0.9918	0.0077	0.6125	0.72589
CT627	K7ELE8	0	0.0031	1	0.68553
CT627	A0A3B3ITP5	0	0.0018	1	0.68552
CT627	A0A654L5A2	0	0.0019	1	0.68552
CT627	A0A8I5QKV8	0	0.0015	1	0.68552
CT627	D6RDI1	0	0.0013	1	0.68552
CT627	F5H1T8	0	0.0008	1	0.68552
CT627	H7C076	0	0.0011	1	0.68552
CT627	I3L1I0	0	0.0009	1	0.68552
CT627	K7EMI7	0	0.0011	1	0.68552
CT627	U3KQK3	0	0.0023	1	0.68552
CT627	A0A087WWM6	0	0.0002	1	0.68551
CT627	A0A087X170	0	0.0002	1	0.68551
CT627	A0A0A0MQU8	0	0.0005	1	0.68551
CT627	A0A1B0GVY7	0	0.0002	1	0.68551
CT627	A0A2R8Y4G1	0	0.0002	1	0.68551
CT627	A0A2R8Y4V3	0	0.0004	1	0.68551
CT627	A0A2R8YFC5	0	0.0003	1	0.68551
CT627	A0A3B3IS24	0	0.0003	1	0.68551
CT627	A0A669KB49	0	0.0001	1	0.68551
CT627	A0A669KBJ4	0	0.0001	1	0.68551
CT627	A0A7P0Z4D3	0	0.0002	1	0.68551
CT627	A4D2B8	0	0.0002	1	0.68551
CT627	C9JPC9	0	0.0001	1	0.68551
CT627	E9PBL8	0	0.0001	1	0.68551
CT627	F5GWF3	0	0.0003	1	0.68551
CT627	F5H2J1	0	0.0001	1	0.68551
CT627	G1UD79	0	0.0005	1	0.68551
CT627	H0Y9E9	0	0.0005	1	0.68551
CT627	H0YFE9	0	0.0007	1	0.68551
CT627	H0YIV9	0	0.0007	1	0.68551
CT627	H3BLU3	0	0.0002	1	0.68551
CT627	H3BSH5	0	0.0007	1	0.68551
CT627	H3BUW8	0	0.0004	1	0.68551
CT627	H3BV73	0	0.0008	1	0.68551
CT627	J3QSC9	0	0.0008	1	0.68551
CT627	K7EMS3	0	0.0008	1	0.68551
CT627	M0QY29	0	0.0004	1	0.68551
CT627	O75911	0	0.0004	1	0.68551
CT627	P18509	0	0.0006	1	0.68551
CT627	P61266	0	0.0003	1	0.68551
CT627	Q13118	0	0.0002	1	0.68551
CT627	Q5H9D4	0	0.0005	1	0.68551
CT627	Q6L8G4	0	0.0006	1	0.68551
CT627	Q6L8H1	0	0.0005	1	0.68551
CT627	Q70Z35	0	0.0001	1	0.68551
CT627	Q7L311	0	0.0002	1	0.68551
CT627	Q8N961	0	0.0001	1	0.68551
CT627	Q8NA97	0	0.0007	1	0.68551
CT627	Q8TD23	0	0.0002	1	0.68551
CT627	Q99062-2	0	0.0002	1	0.68551
CT627	Q9BT30	0	0.0004	1	0.68551
CT627	Q9BY07	0	0.0001	1	0.68551
CT627	Q9NPG1	0	0.0002	1	0.68551
CT627	Q9NTJ4	0	0.0001	1	0.68551
CT627	Q9NY15	0	0	1	0.68551
CT627	Q9P2W7	0	0.0007	1	0.68551
CT627	Q9UGM1	0	0.0002	1	0.68551
CT627	Q9UL26	0	0.0006	1	0.68551
CT627	A0A7I2V5J5	0.9875	0.0101	0.4159	0.58979
CT627	A0A6I8PIP7	0.9457	0.0008	0.4306	0.58695
CT627	H0YEP8	0.9516	0.0083	0.4088	0.57392
CT627	Q5JYR7	0.9751	0.0013	0.3949	0.57157
CT627	I3L320	0.6294	0.0045	0.5498	0.57109
CT627	B4DUR8	0.9958	0.0047	0.3147	0.52297
CT627	M0R210	0.9929	0.0079	0.3147	0.52212
CT627	H0Y758	0.9875	0.0022	0.2941	0.50627
CT627	Q03252	0	0.0002	0.6998	0.47975
CT627	A0A8I5KS37	0	0.0002	0.6939	0.4757
CT627	E9PP73	0	0.0002	0.6917	0.4742
CT627	Q01813	0.9243	0.0008	0.275	0.47373
CT627	A0A0A0MRQ5	0.9641	0.0068	0.2516	0.46997
CT627	A0A7I2V4G8	0.9875	0.0029	0.2406	0.46962
CT627	A0A654L7J9	0	0.0001	0.6747	0.46248
CT627	A0A654L5L1	0.9918	0.0471	0.2259	0.46114
CT627	E7ETB3	0	0.0002	0.6687	0.45838
CT627	F5H2K2	0	0.0015	0.6666	0.45698
CT627	A0A0A0MSX9	0.9648	0.0008	0.2278	0.45385
CT627	P81605	0.9751	0.0041	0.2208	0.45221
CT627	D6R940	0	0.0015	0.6591	0.45185
CT627	B0YJC4	0.962	0.0037	0.222	0.44903
CT627	E9PL09	0.9188	0.0038	0.2304	0.44146
CT627	K7EJ78	0.9875	0.0028	0.1868	0.43273
CT627	M0QWZ7	0	0.0002	0.6283	0.43073
CT627	P35908	0.9188	0.0021	0.2136	0.42989
CT627	P54136	0.9364	0.0009	0.197	0.42392
CT627	J3KQ48	0.8822	0.0028	0.2098	0.41602
CT627	Q5T7C4	0.9457	0.0043	0.1811	0.41598
CT627	K7EKS7	0	0.0042	0.6042	0.41422
CT627	Q8NI77	0.6294	0.0002	0.3185	0.4125
CT627	B7ZAR1	0.9789	0.0024	0.1591	0.41108
CT627	P68104	0.955	0.0025	0.1696	0.41094
CT627	P14868	0.9751	0.0009	0.1602	0.41069
CT627	A0A087WWT3	0.9875	0.0018	0.1515	0.40854
CT627	H3BRC9	0.9875	0.0047	0.1422	0.40214
CT627	A0A0C4DGS1	0.9516	0.0021	0.1496	0.39614
CT627	K7EJ44	0.614	0.0023	0.3008	0.39563
CT627	A0A2R8Y7R2	0.9875	0.0032	0.1314	0.39477
CT627	A0A654L6N2	0.925	0.004	0.1565	0.39271
CT627	O15173	0.9243	0.0027	0.1549	0.39139
CT627	P07814	0.9456	0.0009	0.1449	0.39106
CT627	P61026	0.9751	0.0023	0.1306	0.39035
CT627	P02786	0.9942	0.004	0.1215	0.39004
CT627	A0A7P0T8L6	0.9875	0.0006	0.123	0.38901
CT627	Q60FE5	0.9979	0.0037	0.1176	0.38856
CT627	Q96EY1	0.614	0.0005	0.29	0.38824
CT627	A0A6Q8PGK1	0.9866	0.0131	0.1215	0.38778
CT627	A0A5F9ZHD5	0.9983	0.002	0.1161	0.38763
CT627	D6RBD7	0.9875	0.0024	0.1205	0.38729
CT627	P31689	0.9451	0.004	0.1367	0.38533
CT627	P05783	0.9866	0.0066	0.1171	0.38473
CT627	F5H6X6	0.9926	0.001	0.1128	0.38354
CT627	Q99865	0.5333	0.0016	0.316	0.38116
CT627	H7C4G5	0.6216	0.0019	0.2758	0.38088
CT627	Q9BVK6	0.9884	0.0054	0.1093	0.3799
CT627	A0A654L7F4	0.9866	0.0027	0.1095	0.37948
CT627	A0A7P0T840	0.9921	0.0049	0.1061	0.37883
CT627	P48047	0.8822	0.0023	0.1555	0.37878
CT627	P31327	0.8801	0.0004	0.1564	0.37872
CT627	J3KP15	0.9875	0.0027	0.1078	0.37856
CT627	A0A590UJM2	0.9866	0.0012	0.1078	0.37832
CT627	F8WJN3	0.9929	0.0021	0.103	0.37696
CT627	H0YLE8	0.9188	0.0016	0.1348	0.37587
CT627	H7C0A8	0	0.0004	0.5464	0.37458
CT627	B1AKQ8	0.614	0.0023	0.2685	0.37353
CT627	R4GNH3	0.9657	0.0025	0.1093	0.37291
CT627	A0A654L527	0.9875	0.0032	0.0994	0.37279
CT627	A0A6Q8PG52	0.9983	0.0044	0.0944	0.37277
CT627	A0A1W2PQS6	0.9875	0.0012	0.0986	0.37225
CT627	P06576	0.9968	0.0112	0.0928	0.3712
CT627	O75915	0.9751	0.0024	0.1022	0.37093
CT627	A0A0G2JPD3	0.9292	0.0018	0.1223	0.37055
CT627	A0A654L7I3	0.9875	0.0029	0.0952	0.36995
CT627	A0A654L7A9	0.9926	0.0035	0.0929	0.36994
CT627	P05787	0.9875	0.0059	0.0945	0.36946
CT627	A0A7I2V3A9	0.9727	0.0018	0.1003	0.36885
CT627	A2A3R5	0.9866	0.0026	0.0936	0.3686
CT627	P50990	0.9978	0.004	0.0883	0.36839
CT627	D6RAT0	0.9364	0.0026	0.1157	0.36826
CT627	F5H608	0.925	0.0094	0.1203	0.36793
CT627	P08729	0.9904	0.003	0.0902	0.36744
CT627	P25705	0.9984	0.0052	0.0858	0.36687
CT627	P53999	0.9277	0.0174	0.1104	0.36201
CT627	P62857	0.9751	0.0066	0.0868	0.36037
CT627	P19474	0.9676	0.0159	0.0895	0.36
CT627	Q15084	0.9926	0.0018	0.0778	0.35959
CT627	P78371	0.9997	0.0032	0.0744	0.35946
CT627	Q04695	0.9704	0.0052	0.0872	0.35921
CT627	P04843	0.9851	0.0026	0.0792	0.35826
CT627	Q5JUX0	0.9562	0.007	0.0904	0.35701
CT627	H0Y449	0.9875	0.0009	0.0733	0.35488
CT627	P61106	0.9533	0.0056	0.0885	0.35486
CT627	P23634	0.614	0.0002	0.2411	0.3547
CT627	P39019	0.954	0.0079	0.0877	0.35452
CT627	P68366	0.9968	0.0044	0.0678	0.35406
CT627	H3BPB3	0.6226	0.002	0.2361	0.35392
CT627	A0A0U1RQX5	0	0.0011	0.5159	0.35367
CT627	P40227	0.9781	0.0047	0.0745	0.35287
CT627	P68371	0.9938	0.0046	0.0672	0.3527
CT627	A0A654L6N5	0.9657	0.0082	0.0793	0.35237
CT627	M0R0C6	0.9875	0.0005	0.0695	0.35234
CT627	O75396	0.9835	0.0093	0.0711	0.35227
CT627	Q9Y2H1	0.9842	0.0095	0.0696	0.35146
CT627	A0A654L6M8	0.964	0.0037	0.0787	0.35142
CT627	A0A1B0GTN2	0.9875	0.0032	0.0679	0.35124
CT627	P62266	0.9875	0.0025	0.0679	0.35122
CT627	A0A8I5KNU9	0.9904	0.003	0.0662	0.35094
CT627	Q15208	0.9999	0.0143	0.0617	0.35089
CT627	P62191	0.9875	0.0008	0.0657	0.34968
CT627	A0A7P0TB45	0.9875	0.0016	0.0654	0.34953
CT627	O95881	0.9875	0.0103	0.063	0.34788
CT627	A0A654L6E8	0.9875	0.0021	0.0626	0.34758
CT627	P26641	0.9904	0.0032	0.061	0.34738
CT627	A0A654LI76	0.9751	0.0058	0.0677	0.34726
CT627	A0A654L6E0	0.9015	0.0069	0.1003	0.34695
CT627	A0A654LGL6	0.9875	0.0042	0.0616	0.34689
CT627	P50991	0.965	0.0044	0.071	0.3464
CT627	H3BMH2	0.9926	0.0052	0.0576	0.34574
CT627	A0A8I5KWT8	0.9933	0.0041	0.0568	0.34543
CT627	A0A087X1X7	0.87	0.0021	0.1116	0.34497
CT627	A0A7I2V540	0.9866	0.0007	0.0583	0.34436
CT627	H0Y2P0	0.9516	0.0016	0.0739	0.3443
CT627	P17987	0.9837	0.0039	0.0585	0.34364
CT627	P60866	0.8556	0.0055	0.115	0.3428
CT627	Q8WWY3	0.9866	0.0011	0.0558	0.34264
CT627	P62269	0.9751	0.006	0.0604	0.34228
CT627	Q9Y383	0.9703	0.0066	0.0612	0.34137
CT627	E7EVS6	0.8855	0.0028	0.0992	0.34121
CT627	A0A654L4P8	0.989	0.017	0.0522	0.34102
CT627	P32004	0.9516	0.0007	0.0678	0.34009
CT627	O00410	0.9641	0.0006	0.0617	0.33977
CT627	P11142	0.9978	0.005	0.0455	0.33908
CT627	Q9UPU9	0.614	0.0003	0.2178	0.33872
CT627	Q9Y657	0.9752	0.0073	0.0544	0.33824
CT627	A0A654L5J0	0.9516	0.0057	0.0629	0.33674
CT627	A0A7P0TB36	0.9927	0.0025	0.0443	0.33667
CT627	A0A0C4DG62	0.9988	0.0058	0.0412	0.33646
CT627	A0A075B6S2	0.9717	0.0107	0.0532	0.3363
CT627	P62314	0.9926	0.0068	0.0437	0.33625
CT627	H7C2V4	0.9875	0.0035	0.0458	0.33609
CT627	E7EUT5	0.8291	0.0039	0.1171	0.33607
CT627	A0A654L9I1	0.9866	0.0013	0.0447	0.33509
CT627	P35637	0.9292	0.0013	0.0693	0.33422
CT627	P62195	0.9875	0.0009	0.0418	0.33331
CT627	Q14974	0.9875	0.0008	0.0418	0.3333
CT627	Q9Y230	0.9689	0.0027	0.0495	0.33291
CT627	P62081	0.939	0.0044	0.0621	0.33229
CT627	O14828	0.9875	0.001	0.0378	0.33061
CT627	A0A286YF22	0.9839	0.0045	0.0393	0.33056
CT627	P49755	0.9875	0.0016	0.0377	0.33053
CT627	A0A654L6Q8	0.9657	0.0032	0.0469	0.33014
CT627	Q9BQA1	0.9942	0.0061	0.033	0.32937
CT627	H3BNC9	0.9641	0.0011	0.0446	0.32804
CT627	A0A2R8Y811	0.9178	0.0066	0.0647	0.32752
CT627	P04264	0.9012	0.0044	0.072	0.32745
CT627	P98175	0.9906	0.0016	0.0318	0.32744
CT627	A0A024QZP7	0.9751	0.0015	0.0358	0.32538
CT627	A0A2R8Y7C0	0.9875	0.0026	0.028	0.32386
CT627	A0A654L770	0.9177	0.0017	0.058	0.32287
CT627	H7C4H2	0.9516	0.0029	0.0424	0.32271
CT627	P36542	0.9177	0.0019	0.0572	0.32236
CT627	P80723	0.9516	0.0021	0.0417	0.32219
CT627	P31153	0.9516	0.0012	0.0403	0.32126
CT627	G3V1V0	0.9243	0.0038	0.0495	0.31915
CT627	Q5JR95	0.9177	0.0029	0.0488	0.31661
CT627	Q9Y4E8	0.9641	0.002	0.026	0.31532
CT627	P46781	0.9177	0.0028	0.0457	0.31449
CT627	A0A654L5C9	0.9292	0.0005	0.0402	0.31425
CT627	Q9BUF5	0.9332	0.002	0.0364	0.31287
CT627	A0A654L5J7	0	0.0005	0.4563	0.31283
CT627	Q8TDN6	0.6294	0.0006	0.1705	0.31109
CT627	P51148	0.7978	0.0035	0.0944	0.31086
CT627	P55060	0.9062	0.001	0.0446	0.31013
CT627	A0A7I2V2H0	0.6294	0.0002	0.1642	0.30672
CT627	Q92616	0.9177	0.0004	0.0344	0.30671
CT627	A0A024QZ42	0.6226	0.0021	0.1648	0.30508
CT627	P29401	0.9292	0.0011	0.0261	0.30461
CT627	A0A0U1RQF0	0.8399	0.0004	0.0659	0.30431
CT627	P62701	0.8821	0.0033	0.0467	0.30415
CT627	A0A0G2JIW1	0.9457	0.0011	0.0174	0.30375
CT627	O14744	0.9142	0.0073	0.0303	0.30285
CT627	B0QY60	0.9062	0.0013	0.0334	0.30248
CT627	P08238	0.9015	0.0011	0.0344	0.30171
CT627	H3BS51	0	0.0002	0.44	0.30161
CT627	A0A7I2V5X1	0.6226	0.001	0.1588	0.30093
CT627	A0A2R8Y5T0	0.9177	0.0001	0.0257	0.30077
CT627	E9PJL7	0.6294	0.0016	0.152	0.29839
CT627	M0QXM4	0.8801	0.0016	0.0352	0.29568
CT627	A0A1B0GTU5	0	0.0001	0.4311	0.29549
CT627	A0A1B0GVI3	0.7116	0.002	0.1044	0.29115
CT627	P05023	0.8801	0.0006	0.0263	0.28953
CT627	A0A096LNH6	0	0.0001	0.4134	0.28338
CT627	Q9GZP8	0.7776	0.0061	0.0621	0.28253
CT627	A0A654L747	0.8399	0.0021	0.0332	0.28187
CT627	P08648	0.614	0.0002	0.1308	0.27911
CT627	P16152	0.6294	0.0015	0.1198	0.27632
CT627	A0A7P0T917	0.6216	0.0007	0.12	0.27401
CT627	Q9UIQ6	0.6226	0.0002	0.1195	0.27401
CT627	F2Z2Z5	0.6294	0.0045	0.1159	0.27363
CT627	O00487	0.6294	0.0007	0.1139	0.27224
CT627	K7ERT7	0.6294	0.0014	0.111	0.27025
CT627	A0A8I5KP51	0	0.0002	0.3878	0.26586
CT627	Q9UL25	0.6226	0.0011	0.103	0.26269
CT627	P11233	0.6294	0.001	0.0985	0.26171
CT627	O00231	0.6294	0.0005	0.0961	0.26006
CT627	J3KQE5	0.6226	0.0011	0.0943	0.25673
CT627	B5ME19	0.5947	0.0003	0.0995	0.25166
CT627	A0A654L722	0.5947	0.0012	0.0988	0.25119
CT627	P35527	0.6309	0.0028	0.0805	0.24985
CT627	O94927	0	0.0002	0.3576	0.24514
CT627	C9JDR0	0.6226	0.001	0.0757	0.24402
CT627	P09914	0	0.0002	0.3557	0.24383
CT627	J3KMX5	0.5947	0.0021	0.086	0.24243
CT627	A0A654L5B3	0.6226	0.0005	0.0714	0.24102
CT627	P43686	0.5771	0.0011	0.0903	0.23997
CT627	Q8IZD9	0	0	0.3476	0.23827
CT627	C9JA28	0.6294	0.0012	0.0643	0.23825
CT627	A0A804HJ66	0.6294	0.0003	0.0614	0.23627
CT627	A0A494C0D8	0	0	0.3427	0.23492
CT627	A0A804HK76	0.6294	0.0002	0.0586	0.23432
CT627	C9JEG4	0	0.0007	0.3417	0.23426
CT627	Q15648	0.614	0.0002	0.0648	0.23387
CT627	A0A2R8Y849	0.6216	0.0039	0.0593	0.23245
CT627	A0A087X2I1	0.6294	0.001	0.0546	0.23163
CT627	E9PQD7	0.5333	0.0017	0.0971	0.23107
CT627	A0A5F9ZH07	0.6205	0.0003	0.0574	0.2308
CT627	P10599	0.614	0.0023	0.0584	0.22952
CT627	Q8NC51	0.614	0.0006	0.0575	0.22884
CT627	P28066	0.614	0.001	0.0561	0.22792
CT627	P24534	0.6294	0.0009	0.0488	0.22762
CT627	A0A654L4Y6	0.6294	0.0006	0.047	0.22638
CT627	Q16401	0.5947	0.0006	0.0619	0.22593
CT627	J3QRU4	0.6294	0.0019	0.0439	0.22429
CT627	H0YBQ1	0	0.0005	0.3265	0.22385
CT627	A0A7P0T8G6	0.5947	0.0009	0.058	0.22324
CT627	Q8NAV1	0.6226	0.0008	0.045	0.22296
CT627	A0A654L656	0.6226	0.0002	0.0449	0.22284
CT627	O00264	0.5947	0.0016	0.0563	0.22212
CT627	A0A7I2V2E0	0.6294	0.0002	0.0373	0.21978
CT627	A0A654L930	0.614	0.0017	0.0442	0.21976
CT627	C9JX88	0.6294	0.0005	0.0367	0.21931
CT627	Q9H0U4	0.6205	0.0017	0.0356	0.21586
CT627	O43242	0.5333	0.0008	0.0746	0.21566
CT627	A0A654L6I2	0.6226	0.0005	0.0321	0.21411
CT627	P07900	0.6226	0.0004	0.0317	0.2138
CT627	Q5T4S7	0.6294	0	0.0262	0.21216
CT627	A0A075B6R9	0.614	0.002	0.0301	0.21008
CT627	A0A7I2V2G2	0.614	0.0008	0.0288	0.20918
CT627	F8VVM2	0.6294	0.0006	0.0207	0.20839
CT627	A0A7I2V2F9	0.6294	0.0003	0.0184	0.20677
CT627	A0A654L500	0.5619	0.0008	0.0471	0.20568
CT627	A0A654L6R0	0.5947	0.0029	0.0321	0.20552
CT627	Q13263	0.5947	0.0004	0.0298	0.2039
CT627	P78527	0.6294	0.0001	0.0098	0.20091
CT627	P25398	0.5149	0.0029	0.061	0.20071
CT627	P46821	0.6294	0.0001	0.0089	0.20029
CT627	Q562R1	0.614	0.0006	0.0145	0.1994
CT627	O00187	0	0.0003	0.2891	0.1982
CT627	A0A7I2V2U7	0.614	0.0004	0.0123	0.19786
CT627	A0A7I2V390	0	0.0003	0.2843	0.19486
CT627	A0A654L6E7	0.5947	0.0009	0.0128	0.19228
CT627	O95373	0.5619	0.0003	0.0262	0.19133
CT627	A0A0A0MTI1	0	0.0002	0.2789	0.19118
CT627	P14618	0.4789	0.001	0.0615	0.18993
CT627	Q99832	0.5049	0.0017	0.0496	0.18979
CT627	H7C1W5	0	0.001	0.2741	0.18789
CT627	A0A087WY32	0	0.0011	0.267	0.18307
CT627	A0A6Q8PFE0	0	0.0005	0.2604	0.17854
CT627	J3KN38	0.5333	0.002	0.0184	0.17718
CT627	H7BXZ7	0	0.0009	0.2499	0.17133
CT627	J3KQY1	0	0.0004	0.2455	0.16826
CT627	A0A0D9SET1	0	0.0022	0.2271	0.15572
CT627	A2RRP1	0	0.0001	0.2216	0.1519
CT627	Q6Y1H2	0	0.0004	0.1973	0.13522
CT627	P06756	0	0.0002	0.1803	0.12357
CT627	Q9P2R3	0.3398	0.0008	0.026	0.12269
CT627	H0YD14	0	0.0001	0.1648	0.11294
CT627	A0A7I2V2K5	0	0.0007	0.1638	0.11231
CT627	A0A1B0GXH0	0	0.0011	0.1628	0.11163
CT627	E9PFN5	0	0.0005	0.1608	0.11023
CT627	H0Y4C5	0	0.0006	0.1438	0.09855
CT627	A8MUH2	0	0.0012	0.1431	0.09811
CT627	C9J7B7	0	0.0008	0.1381	0.09469
CT627	P27539	0	0.0003	0.1372	0.09403
CT627	A0A654L7N3	0	0.0006	0.1327	0.09096
CT627	A0A7P0TAQ9	0	0.0002	0.1307	0.08958
CT627	Q15058	0	0.0001	0.1257	0.08614
CT627	A0A654L6E1	0	0.0001	0.124	0.08501
CT627	Q9H1E3	0	0.0005	0.1161	0.07956
CT627	V9GYZ1	0	0.0007	0.1123	0.07697
CT627	P11166	0	0.0002	0.1059	0.0726
CT627	B8ZZ98	0	0.0006	0.1004	0.06884
CT627	J3KTM6	0	0.0003	0.0987	0.06767
CT627	A0A669KAW0	0	0.0002	0.0893	0.06123
CT627	Q8NFQ8	0	0.0002	0.0876	0.06004
CT627	O60814	0	0.0009	0.0862	0.0591
CT627	X6RBL6	0	0.0009	0.0759	0.05206
CT627	Q8TCJ2	0	0.0001	0.074	0.05072
CT627	A0A654L5S0	0	0.0004	0.0733	0.05028
CT627	A6NL76	0	0.0004	0.0727	0.04981
CT627	Q9NZN4	0	0.0005	0.0723	0.04959
CT627	A0A5F9ZHC5	0	0.0004	0.0719	0.04926
CT627	P08195-2	0	0.0002	0.0699	0.04789
CT627	A0A804HI36	0	0.0001	0.0692	0.04743
CT627	O00592	0	0.0002	0.0685	0.04693
CT627	P56192	0	0.0002	0.065	0.04454
CT627	G3V2X0	0	0.0013	0.0645	0.04423
CT627	P20339	0	0.0005	0.063	0.04319
CT627	Q6UVK1	0	0	0.0615	0.04215
CT627	A0A7I2YQV1	0	0.0009	0.0608	0.04171
CT627	A0A590UJI2	0	0.0009	0.0605	0.04151
CT627	Q5QNZ2	0	0.0005	0.0563	0.03862
CT627	F5GZG1	0	0.0009	0.051	0.03495
CT627	Q7L1Q6	0	0.0003	0.0506	0.03467
CT627	A0A2R8Y4F5	0	0.0001	0.0479	0.03283
CT627	Q7Z6Z7	0	0	0.047	0.0322
CT627	A0A7N4I394	0	0.0001	0.0444	0.03044
CT627	P26368	0	0.0002	0.0442	0.0303
CT627	A0A654L6Q2	0	0.0008	0.0417	0.02861
CT627	M0R0F0	0	0.002	0.0411	0.02818
CT627	M0QZC5	0	0.0019	0.0411	0.02817
CT627	H0Y512	0	0.0002	0.0392	0.0269
CT627	A0A8I5KP74	0	0.0008	0.0373	0.02556
CT627	A0A654L5Q3	0	0.0001	0.0372	0.02553
CT627	Q15836	0	0.002	0.037	0.02536
CT627	P33176	0	0.0001	0.036	0.02471
CT627	J3QRS3	0	0.0008	0.035	0.024
CT627	B8ZZT4	0	0.001	0.0348	0.02388
CT627	A0A804HJA4	0	0.0001	0.0333	0.02284
CT627	A0A654L8I4	0	0.0007	0.0328	0.02251
CT627	A0A7P0TAN7	0	0.0002	0.0325	0.02226
CT627	P26006	0	0.0001	0.0299	0.02052
CT627	Q10471	0	0.0005	0.0297	0.02035
CT627	P62820	0	0.0005	0.0287	0.01965
CT627	F8VPD4	0	0.0001	0.0273	0.01872
CT627	S4R2X2	0	0.0006	0.0266	0.01825
CT627	P30041	0	0.0006	0.0259	0.01777
CT627	A0A654L5H7	0	0.0004	0.0255	0.01747
CT627	Q96AG4	0	0.0003	0.025	0.01714
CT627	P12236	0	0.0004	0.0247	0.01694
CT627	P49257	0	0.0002	0.0236	0.01616
CT627	E9PNN3	0	0.0013	0.0234	0.01603
CT627	C9JAW5	0	0.0018	0.0233	0.01599
CT627	A0A087X2D0	0	0.0012	0.0224	0.01534
CT627	M0R314	0	0.0012	0.0223	0.01531
CT627	P62854	0	0.0009	0.022	0.0151
CT627	A0A087WW66	0	0.0001	0.022	0.01507
CT627	Q9BSJ8	0	0.0001	0.0188	0.01288
CT627	E9PP50	0	0.0007	0.0185	0.01268
CT627	Q9NQC3	0	0.0001	0.0178	0.01218
CT627	P62851	0	0.0009	0.0175	0.01203
CT627	A0A3B3IS84	0	0.0001	0.0174	0.01192
CT627	A0A7I2V351	0	0.0002	0.0172	0.01178
CT627	A0A654L6Y8	0	0.0007	0.017	0.01165
CT627	A0A6Q8PFJ0	0	0.0001	0.0165	0.01129
CT627	P56385	0	0.0016	0.0161	0.01107
CT627	Q12797	0	0.0001	0.0135	0.00922
CT627	Q96P70	0	0.0002	0.0125	0.00855
CT627	Q9BUA3	0	0.0003	0.0122	0.0084
CT627	Q08945	0	0.0001	0.0121	0.00831
CT627	P12004	0	0.0004	0.0107	0.00733
CT627	P05141	0	0.0004	0.0084	0.00577
CT627	P62913	0	0.0006	0.0083	0.0057
CT627	A0A654L7G0	0	0.0007	0.0074	0.00507
CT631	B0QY59	0.9964	0.0007	1	0.99293
CT631	H0YJM2	0.9773	0.0023	1	0.98704
CT631	K7ERZ3	0.9596	0.0011	1	0.98158
CT631	A0A654L561	0.6309	0.0003	1	0.88017
CT631	C9J578	0.6309	0.0011	1	0.88017
CT631	Q8IXI1	0.6309	0.0003	1	0.88017
CT631	H0YEB6	0.6272	0.0009	1	0.87904
CT631	Q15849	0.6268	0.0002	1	0.87891
CT631	Q9P2D7	0.603	0.0001	1	0.87156
CT631	H0Y8K0	0.966	0.0024	0.7612	0.81982
CT631	P33897	0.9934	0.0032	0.7053	0.79003
CT631	A0A654LJ67	0.9947	0.0464	0.6628	0.76151
CT631	O15355	0.9798	0.0029	0.6227	0.7292
CT631	Q92736	0.6309	0	0.7773	0.72752
CT631	A0A669KBF2	0.9964	0.0004	0.5807	0.70547
CT631	P61586	0.9463	0.0022	0.5942	0.69931
CT631	F5H4J1	0.6309	0.0002	0.7335	0.69748
CT631	A0A8I5KVV1	0.603	0.0003	0.7439	0.69599
CT631	Q12906	0.6309	0.0002	0.727	0.69305
CT631	A0A494C049	0	0.0031	1	0.68553
CT631	A0A2R8YF14	0	0.0012	1	0.68552
CT631	A0A499FJX5	0	0.0014	1	0.68552
CT631	A0A8I5KWI8	0	0.0014	1	0.68552
CT631	C9JHJ7	0	0.0009	1	0.68552
CT631	F5GWF7	0	0.0009	1	0.68552
CT631	G3V2J5	0	0.0017	1	0.68552
CT631	H0YHU4	0	0.0012	1	0.68552
CT631	H3BT32	0	0.0015	1	0.68552
CT631	I3L2B8	0	0.0009	1	0.68552
CT631	K7EJR4	0	0.0021	1	0.68552
CT631	U3KQT2	0	0.0008	1	0.68552
CT631	A0A0A0MRZ1	0	0.0001	1	0.68551
CT631	A0A0B4J225	0	0.0008	1	0.68551
CT631	A0A0U1RQE9	0	0.0004	1	0.68551
CT631	A0A1B0GUF2	0	0.0002	1	0.68551
CT631	A0A2R8YFI9	0	0.0008	1	0.68551
CT631	A0A2R8YH03	0	0	1	0.68551
CT631	A0A3B3ISH7	0	0.0003	1	0.68551
CT631	A0A494BZU6	0	0.0002	1	0.68551
CT631	A0A590UKB9	0	0.0007	1	0.68551
CT631	A0A654L5I8	0	0.0002	1	0.68551
CT631	A0A654L5T1	0	0.0001	1	0.68551
CT631	A0A654LI53	0	0.0004	1	0.68551
CT631	A0A6Q8JFT6	0	0.0001	1	0.68551
CT631	A0A7I2V5E0	0	0.0002	1	0.68551
CT631	A0A7P0T938	0	0	1	0.68551
CT631	A0A8I5KVK4	0	0.0001	1	0.68551
CT631	A2IBA6	0	0.0002	1	0.68551
CT631	A6NJG2	0	0.0002	1	0.68551
CT631	A6NNL5	0	0.0005	1	0.68551
CT631	B4DIW9	0	0.0001	1	0.68551
CT631	B4DJX4	0	0.0001	1	0.68551
CT631	B4E0Y9	0	0.0002	1	0.68551
CT631	C9J597	0	0.0003	1	0.68551
CT631	D6RFX7	0	0.0004	1	0.68551
CT631	E9PAV3	0	0	1	0.68551
CT631	E9PNC4	0	0.0006	1	0.68551
CT631	H0YCU6	0	0.0005	1	0.68551
CT631	H3BNE5	0	0.0004	1	0.68551
CT631	H7BXU7	0	0.0001	1	0.68551
CT631	H7C463	0	0.0001	1	0.68551
CT631	I3L0S8	0	0.0007	1	0.68551
CT631	J3KNL2	0	0.0002	1	0.68551
CT631	K7EIS8	0	0.0002	1	0.68551
CT631	P02671	0	0.0001	1	0.68551
CT631	P10398	0	0.0002	1	0.68551
CT631	P13716-2	0	0.0002	1	0.68551
CT631	P32238	0	0.0002	1	0.68551
CT631	P48595	0	0.0002	1	0.68551
CT631	Q04759	0	0.0001	1	0.68551
CT631	Q10472	0	0.0002	1	0.68551
CT631	Q14512	0	0.0003	1	0.68551
CT631	Q16270	0	0.0003	1	0.68551
CT631	Q502W6	0	0.0001	1	0.68551
CT631	Q5T3E1	0	0.0001	1	0.68551
CT631	Q5W149	0	0.0003	1	0.68551
CT631	Q86VH2	0	0.0001	1	0.68551
CT631	Q8IYV9	0	0.0003	1	0.68551
CT631	Q8N6T7-2	0	0.0003	1	0.68551
CT631	Q96D09	0	0.0001	1	0.68551
CT631	Q96LQ0	0	0.0002	1	0.68551
CT631	Q9BQI3	0	0.0001	1	0.68551
CT631	Q9C075-2	0	0.0003	1	0.68551
CT631	Q9NQQ7	0	0.0003	1	0.68551
CT631	Q9P2F6-2	0	0.0001	1	0.68551
CT631	Q9UKV0	0	0.0001	1	0.68551
CT631	Q9Y493	0	0	1	0.68551
CT631	Q15029	0.9964	0.0003	0.5217	0.66504
CT631	Q15599	0.6268	0.0005	0.6666	0.65037
CT631	A0A494C1T6	0.6268	0.0005	0.658	0.64446
CT631	H0YCD5	0.6272	0.0027	0.6548	0.64241
CT631	P22314	0.9575	0.0003	0.4892	0.63077
CT631	Q5T760	0.9964	0.0015	0.4442	0.61196
CT631	Q9H4F8	0.9964	0.0011	0.3911	0.57553
CT631	J3QLR8	0.6272	0.0011	0.5518	0.57179
CT631	Q8N5G0	0.6268	0.0025	0.5463	0.56788
CT631	P37108	0.9964	0.011	0.3795	0.56765
CT631	A0A804HHW9	0.8178	0.0004	0.4513	0.56167
CT631	E9PKH2	0.9964	0.0012	0.3658	0.55818
CT631	M0R3H0	0.9249	0.0089	0.3745	0.54214
CT631	A0A087WVQ9	0.9881	0.0025	0.3427	0.53976
CT631	Q15393	0.9475	0.0003	0.3458	0.52938
CT631	P55735	0.9964	0.0008	0.3205	0.52713
CT631	P26368	0.965	0.0016	0.3343	0.52692
CT631	Q13464	0.9808	0.0017	0.322	0.52333
CT631	P08195-2	0.9964	0.0009	0.3136	0.52239
CT631	Q8N163	0.9475	0.0005	0.3301	0.51865
CT631	A0A2R8Y6G6	0.5501	0.0006	0.4991	0.51187
CT631	I3L320	0.6272	0.0036	0.4502	0.50217
CT631	Q8N183	0.8981	0.0035	0.3242	0.49932
CT631	G3V1Q4	0.6272	0.0004	0.4286	0.48737
CT631	K7EJB5	0.9964	0.0092	0.2619	0.487
CT631	Q9UHD8	0.8589	0.0012	0.3079	0.47608
CT631	A8MUH2	0.9964	0.0021	0.2447	0.47519
CT631	H3BM93	0.6268	0.001	0.4075	0.47278
CT631	M0R0F0	0.9964	0.0112	0.2333	0.4674
CT631	H3BPB3	0.9964	0.0019	0.2291	0.46449
CT631	K7EJ78	0.9408	0.0037	0.2538	0.46423
CT631	O43149	0.6268	0.0001	0.3938	0.46338
CT631	B5MCX3	0.9964	0.0008	0.2246	0.46137
CT631	J3KQY1	0.6309	0.0007	0.3867	0.45976
CT631	A0A0J9YVP6	0.9773	0.0008	0.23	0.45921
CT631	I3L3H2	0.9964	0.0006	0.2209	0.45885
CT631	F8WE65	0.9964	0.0021	0.2149	0.45472
CT631	A0A0A0MRH6	0	0.0001	0.656	0.44969
CT631	Q8NBU5	0	0.0003	0.656	0.44969
CT631	A0A0G2JJB9	0.5501	0.0008	0.4057	0.44786
CT631	F5H6I7	0.6268	0.0003	0.3711	0.44778
CT631	A0A2R8Y5C4	0.9964	0.0009	0.2033	0.44678
CT631	K7ERT7	0.9475	0.0029	0.2223	0.44471
CT631	P78371-2	0.6272	0.0004	0.3601	0.44039
CT631	E7EMW7	0	0	0.6369	0.43658
CT631	P16152	0.9953	0.0024	0.1868	0.43513
CT631	A0A0B4J298	0	0.0013	0.6346	0.43505
CT631	P62304	0.9773	0.0044	0.1921	0.43322
CT631	P33176	0.9881	0.0006	0.1869	0.43299
CT631	Q7Z6Z7	0.9869	0.0001	0.1859	0.4319
CT631	O00487	0.813	0.0016	0.2625	0.43081
CT631	B5ME19	0.8775	0.0008	0.2305	0.42878
CT631	Q6UVK1	0.9134	0.0001	0.2135	0.42814
CT631	A0A7I2V5J8	0.9463	0.0021	0.1936	0.42467
CT631	Q9P206-2	0	0.0001	0.6193	0.42452
CT631	A0A7P0T917	0.9543	0.0011	0.1875	0.42299
CT631	P23381	0.9964	0.0011	0.1663	0.42144
CT631	K7EIN4	0	0.0011	0.6146	0.4213
CT631	A0A3B3IRQ7	0	0.0003	0.6131	0.42027
CT631	P26640	0.9614	0.0005	0.1783	0.41886
CT631	P14618	0.9965	0.0025	0.1609	0.41776
CT631	J3KMX5	0.9869	0.0039	0.1607	0.41465
CT631	A0A7I2V5X1	0.9964	0.0009	0.1541	0.41305
CT631	Q92973-2	0.9962	0.0012	0.1481	0.40891
CT631	J3QSZ5	0.578	0.0005	0.3359	0.40862
CT631	Q9NQ29	0.9596	0.0009	0.1632	0.40797
CT631	P15880	0.9105	0.0022	0.1844	0.40734
CT631	I3L3D5	0.9964	0.0015	0.1457	0.40733
CT631	P04844	0.9475	0.0013	0.1672	0.40697
CT631	P05783	0.9884	0.0083	0.1487	0.4069
CT631	P61026	0.9964	0.0025	0.1432	0.40563
CT631	F6RFD5	0.6272	0.0013	0.3055	0.40293
CT631	B0QY89	0.9575	0.0005	0.1538	0.40083
CT631	A0A7I2V540	0.9953	0.0016	0.1349	0.39955
CT631	P08648	0.9964	0.0002	0.1333	0.39882
CT631	H0Y449	0.9432	0.002	0.1572	0.3988
CT631	Q8NBJ5	0	0.0001	0.5803	0.39782
CT631	P48643	0.9938	0.0059	0.1329	0.39777
CT631	Q15046	0.9475	0.0007	0.1536	0.39762
CT631	P23396	0.9917	0.0064	0.1303	0.39533
CT631	Q05209	0	0.0001	0.5749	0.39412
CT631	A0A087X1X7	0.9575	0.0026	0.14	0.39138
CT631	P49368	0.9804	0.0064	0.1284	0.3905
CT631	P81605	0.9964	0.0023	0.1211	0.39046
CT631	A0A0C4DGL3	0.6272	0.0012	0.2872	0.3904
CT631	A0A7I2V3A9	0.9975	0.0022	0.12	0.39006
CT631	P55884	0.9475	0.0005	0.1393	0.38783
CT631	Q9UIQ6	0.9964	0.0002	0.116	0.38693
CT631	P07900	0.9778	0.0014	0.123	0.38602
CT631	F5GZG1	0.9964	0.0021	0.1144	0.38587
CT631	P17987	0.9699	0.0084	0.1263	0.38585
CT631	A0A087WW65	0.6309	0.0002	0.2787	0.38571
CT631	P48047	0.8897	0.0024	0.1596	0.38392
CT631	P35637	0.9881	0.0022	0.1143	0.3832
CT631	H0Y2P0	0.9797	0.0025	0.116	0.38181
CT631	H3BNA1	0.6272	0.0011	0.2714	0.37956
CT631	Q12874	0.6268	0.0003	0.2708	0.37906
CT631	K7ELL7	0.9964	0.0005	0.1045	0.37904
CT631	H0YKT8	0	0.0004	0.5525	0.37872
CT631	B0QY64	0.9909	0.0026	0.1055	0.37809
CT631	F5H5D3	0.9991	0.0052	0.1009	0.37748
CT631	P25398	0.9953	0.0049	0.1023	0.37722
CT631	Q60FE5	0.984	0.0034	0.107	0.37695
CT631	H0YDT6	0.9423	0.0013	0.125	0.37645
CT631	A0A499FI31	0.8874	0.0004	0.1494	0.37623
CT631	Q9UL25	0.9964	0.0011	0.0999	0.37594
CT631	A0A7I2V2S3	0.9854	0.0014	0.1039	0.37527
CT631	Q9P2R3	0.9903	0.003	0.1013	0.37496
CT631	A0A6Q8PG52	0.9917	0.0046	0.1006	0.37493
CT631	K7EL20	0.603	0.0009	0.2749	0.37452
CT631	H0Y8G9	0	0.0001	0.5447	0.37341
CT631	F5H6X6	0.9198	0.0011	0.1303	0.37308
CT631	P62857	0.9964	0.0072	0.0952	0.37273
CT631	P50991	0.9994	0.0058	0.0937	0.37264
CT631	I3L4N8	0.9964	0.0007	0.094	0.37184
CT631	P50990	0.9848	0.0045	0.0988	0.3716
CT631	A0A2R8Y7R2	0.9964	0.0022	0.0921	0.37058
CT631	A0A6Q8PGK1	0.9779	0.0108	0.1002	0.37046
CT631	J3KQE5	0.9964	0.0011	0.0915	0.37015
CT631	S4R2X2	0.9408	0.0027	0.1158	0.36963
CT631	P32004	0.9964	0.001	0.0905	0.36948
CT631	P61247	0.9633	0.0052	0.1054	0.36948
CT631	A0A087WZB1	0.5501	0.0018	0.2913	0.36943
CT631	P35908	0.9881	0.0009	0.0921	0.36797
CT631	P68366	0.9975	0.0057	0.0877	0.36792
CT631	B8ZZT4	0.9964	0.0025	0.0879	0.36769
CT631	F8WJN3	0.9833	0.0019	0.0929	0.36705
CT631	Q9H0U4	0.9799	0.0045	0.0936	0.36649
CT631	O15400	0.9964	0.001	0.0859	0.36628
CT631	A0A2R8Y849	0.9964	0.0057	0.0855	0.36608
CT631	Q99832	0.9978	0.0029	0.0846	0.36584
CT631	D6RBD7	0.9964	0.0017	0.0845	0.36534
CT631	A0A0U1RQF0	0.9953	0.0005	0.0845	0.365
CT631	P08670	0.9318	0.0045	0.1129	0.36495
CT631	O75915	0.9408	0.0026	0.1087	0.36477
CT631	A0A087X2I1	0.9249	0.0022	0.1157	0.36466
CT631	F8VPD4	0.9797	0.0003	0.09	0.36399
CT631	R4GNH3	0.9563	0.0023	0.1001	0.36368
CT631	F5H608	0.9215	0.009	0.1156	0.3636
CT631	A0A654LI76	0.9869	0.0073	0.0859	0.36341
CT631	P62854	0.9773	0.0035	0.0902	0.36339
CT631	I3L1J3	0	0.0001	0.5297	0.36315
CT631	A0A6Q8PFJ4	0.6309	0.0002	0.2457	0.36312
CT631	A0A0C4DGS1	0.9964	0.0011	0.0799	0.36219
CT631	P62195	0.9807	0.0018	0.086	0.36152
CT631	Q8WWY3	0.9426	0.0021	0.1029	0.3614
CT631	P06576	0.9929	0.0097	0.0802	0.36135
CT631	P49257	0.9463	0.0008	0.1005	0.36085
CT631	A0A1B0GVI3	0.9458	0.0019	0.1005	0.36072
CT631	Q9Y265	0.9955	0.0024	0.0773	0.36016
CT631	P08727	0.9773	0.001	0.0855	0.36015
CT631	J3KP15	0.9964	0.0019	0.0755	0.35922
CT631	Q9Y5B9	0.9614	0.0006	0.0911	0.35907
CT631	Q06830	0.9933	0.0041	0.0766	0.35903
CT631	P62753	0.9901	0.0042	0.0779	0.35892
CT631	A0A654L527	0.9575	0.0029	0.0915	0.35815
CT631	P62314	0.992	0.0117	0.0756	0.35798
CT631	P43686	0.9408	0.0012	0.0987	0.35793
CT631	A0A804HJ66	0.9964	0.0004	0.0729	0.35741
CT631	P60866	0.9362	0.0047	0.0988	0.35663
CT631	Q13263	0.9755	0.001	0.0812	0.35663
CT631	A0A2R8Y811	0.9553	0.0091	0.09	0.35649
CT631	P26641	0.9563	0.0045	0.0875	0.35507
CT631	P62701	0.9854	0.0051	0.0725	0.35379
CT631	A0A087WWT3	0.9475	0.0011	0.0896	0.35373
CT631	Q9Y230	0.9909	0.0038	0.0696	0.35345
CT631	Q5T7C4	0.9964	0.0016	0.0667	0.35318
CT631	P51148	0.9049	0.004	0.1078	0.35313
CT631	Q96AE4	0.603	0.0004	0.2433	0.35285
CT631	Q15648	0.9964	0.0002	0.0661	0.3527
CT631	Q9Y383	0.9993	0.0069	0.0646	0.35266
CT631	A0A5F9ZHD5	0.9596	0.0014	0.0824	0.35255
CT631	P05787	0.9997	0.0039	0.0631	0.35174
CT631	P40227	0.9553	0.0052	0.0823	0.35122
CT631	O15173	0.9964	0.0011	0.0631	0.35065
CT631	P98175	0.9948	0.0032	0.0635	0.35046
CT631	A0A7I2V5T6	0.6268	0.0002	0.2287	0.3502
CT631	A0A7P0T840	0.9792	0.0032	0.0696	0.34986
CT631	O15397	0.9964	0.0005	0.0616	0.34962
CT631	Q10471	0.9634	0.0013	0.0762	0.34948
CT631	Q08945	0.9964	0.0007	0.0612	0.34936
CT631	E9PNN3	0.9596	0.0042	0.0773	0.34908
CT631	P39019	0.9784	0.0062	0.0688	0.34903
CT631	P16615	0.9475	0.0004	0.0823	0.34879
CT631	P08729	0.9773	0.0023	0.0688	0.34872
CT631	J3QRS3	0.9964	0.0014	0.0599	0.34847
CT631	P25705	0.9991	0.0036	0.0586	0.34842
CT631	P24534	0.9596	0.0014	0.0759	0.34813
CT631	O43242	0.9232	0.0009	0.0911	0.3473
CT631	P54105	0.9464	0.0085	0.0805	0.34721
CT631	O00264	0.9232	0.0025	0.0909	0.34714
CT631	Q04695	0.9908	0.0036	0.06	0.34681
CT631	P68371	0.9964	0.0039	0.0571	0.34661
CT631	A0A7I2V3I0	0.8903	0.0011	0.1049	0.3466
CT631	A0A8I5KWT8	0.9979	0.004	0.0559	0.34626
CT631	Q9NQC3	0.9773	0.0003	0.0648	0.34593
CT631	A0A7P0TB36	0.9964	0.0032	0.0558	0.34566
CT631	A0A7P0TAN7	0.9964	0.0004	0.0555	0.34549
CT631	A0A087WW66	0.9575	0.0004	0.0729	0.34538
CT631	Q14152	0.965	0.0005	0.0681	0.34444
CT631	Q5JZB8	0.9596	0.0013	0.0702	0.34416
CT631	P53999	0.9962	0.0084	0.0535	0.3441
CT631	O75396	0.9978	0.0069	0.0526	0.34395
CT631	G3V1V0	0.9953	0.0041	0.0529	0.34338
CT631	A0A804HK76	0.9743	0.0003	0.0624	0.34336
CT631	Q9Y4E8	0.9914	0.0042	0.0543	0.34313
CT631	A0A654L4P8	0.9924	0.0175	0.0536	0.34304
CT631	C9JX88	0.8946	0.0013	0.0978	0.34304
CT631	P27539	0.6309	0.0004	0.2161	0.3428
CT631	A0A654L6E8	0.9463	0.0024	0.0741	0.34279
CT631	A0A0G2JPD3	0.9475	0.0011	0.0736	0.34277
CT631	P04843	0.9426	0.0025	0.0758	0.34277
CT631	P02786	0.9122	0.0029	0.089	0.34247
CT631	P07437	0.9964	0.0045	0.0509	0.34235
CT631	K7EL02	0	0.0004	0.499	0.34204
CT631	P08754	0.6268	0.0005	0.2164	0.34178
CT631	Q16401	0.9964	0.0005	0.05	0.3417
CT631	A0A286YF22	0.9765	0.0066	0.0582	0.3412
CT631	Q5JR95	0.944	0.0044	0.0728	0.34116
CT631	Q9Y2H1	0.9973	0.0066	0.0481	0.34073
CT631	Q9BRS2	0.9964	0.0004	0.0482	0.34047
CT631	P61106	0.9093	0.0056	0.0873	0.34039
CT631	Q9BVK6	0.9743	0.0028	0.0579	0.34035
CT631	A0A8I5KNU9	0.9901	0.0023	0.0505	0.3401
CT631	A0A1B0GTN2	0.9964	0.0023	0.0476	0.34007
CT631	P62266	0.9964	0.0017	0.0476	0.34005
CT631	A0A7P0TA76	0.8845	0.0009	0.0974	0.33971
CT631	P19474	0.9951	0.0084	0.0472	0.3394
CT631	P62269	0.9563	0.0063	0.0642	0.33908
CT631	Q9Y657	0.9937	0.0062	0.0467	0.33864
CT631	P35527	0.9964	0.0016	0.0455	0.33863
CT631	O14744	0.9987	0.0106	0.0441	0.33847
CT631	P46821	0.9964	0.0004	0.0424	0.33648
CT631	P55060	0.9245	0.0017	0.0742	0.33612
CT631	Q9BQA1	0.9965	0.0077	0.0416	0.33601
CT631	A0A7I2V2L0	0.9463	0.0039	0.0641	0.33596
CT631	P30041	0.9596	0.0015	0.0581	0.3359
CT631	P05141	0.9752	0.0022	0.0507	0.33563
CT631	E5RK64	0.6272	0.0024	0.2063	0.33493
CT631	Q15208	0.9908	0.0098	0.0423	0.33474
CT631	O60427	0.9575	0.0007	0.0573	0.33473
CT631	Q9Y678	0.9964	0.0003	0.0398	0.3347
CT631	P12236	0.9134	0.0011	0.0763	0.3341
CT631	A0A7P0T9R7	0.9964	0.0012	0.0378	0.33331
CT631	H3BMH2	0.9463	0.0054	0.0599	0.33304
CT631	P05023	0.9327	0.0014	0.0659	0.33292
CT631	A0A654L6E0	0.9423	0.0041	0.0607	0.33235
CT631	A0A024QZP7	0.9432	0.0026	0.0601	0.33223
CT631	A0A804HIK1	0.9475	0.002	0.0574	0.3317
CT631	J3QRU4	0.9134	0.003	0.0718	0.33102
CT631	H3BNC9	0.9169	0.0018	0.0701	0.33094
CT631	Q9BUF5	0.9942	0.0018	0.0343	0.33027
CT631	Q15750	0.8874	0.0008	0.0823	0.33023
CT631	O95881	0.999	0.0052	0.032	0.33017
CT631	A0A654L5L1	0.9922	0.0072	0.0344	0.32974
CT631	P11142	0.9993	0.0034	0.031	0.32961
CT631	J3KPP4	0.578	0.0005	0.2206	0.32956
CT631	P80723	0.9215	0.0032	0.0655	0.32921
CT631	Q9P0V3	0	0.0001	0.48	0.32905
CT631	Q5T4S7	0.9964	0	0.0312	0.32878
CT631	P29401	0.9942	0.0013	0.0309	0.3279
CT631	E7EMD0	0	0.0002	0.4775	0.32733
CT631	B3KS98	0.7002	0.0017	0.1615	0.3268
CT631	A0A2R8Y5T0	0.9575	0.0002	0.0457	0.32675
CT631	A0A654L7F4	0.8841	0.0019	0.0786	0.32663
CT631	P36542	0.9105	0.0021	0.066	0.32617
CT631	P04264	0.9423	0.0032	0.0514	0.32596
CT631	A0A7P0T8J3	0.6272	0.0004	0.193	0.32585
CT631	A0A654L6Q8	0.9681	0.0025	0.0375	0.3244
CT631	Q96P70	0.9432	0.0007	0.0482	0.32405
CT631	A0A7I2V2U7	0.9743	0.0011	0.0337	0.32369
CT631	Q5JUX0	0.965	0.0029	0.0372	0.32328
CT631	A0A3B3IS84	0.9134	0.0003	0.0604	0.32319
CT631	O75165	0.6272	0.0001	0.1886	0.32279
CT631	G3XAC6	0.9475	0.001	0.0441	0.32255
CT631	A0A654L6E7	0.9869	0.0018	0.024	0.32092
CT631	P08238	0.9179	0.0018	0.055	0.32092
CT631	A0A2R8Y7C0	0.9964	0.0019	0.0196	0.32088
CT631	A0A075B6S2	0.9869	0.0048	0.0238	0.32082
CT631	P11234	0	0.0004	0.4679	0.32074
CT631	P78371	0.9743	0.0013	0.0288	0.32038
CT631	E7EUT5	0.8946	0.0021	0.0646	0.32028
CT631	P78527	0.9722	0.0003	0.0295	0.32018
CT631	A0A654L6R0	0.9596	0.0031	0.034	0.3194
CT631	H3BNZ0	0	0.0007	0.4655	0.31909
CT631	Q92616	0.9773	0.0003	0.0252	0.31878
CT631	Q9NWB6	0.8829	0.0021	0.0658	0.31749
CT631	I3L397	0.6272	0.0012	0.1804	0.31718
CT631	Q6IAK0	0	0.0006	0.4625	0.31703
CT631	P62081	0.9362	0.0029	0.0406	0.31671
CT631	A0A0C4DG62	0.9619	0.0041	0.0287	0.31647
CT631	A0A654L930	0.9596	0.0011	0.0295	0.31632
CT631	H7C4H2	0.9575	0.002	0.0298	0.31584
CT631	A0A654L6N5	0.9423	0.0037	0.0363	0.31564
CT631	A0A654LGL6	0.9596	0.002	0.0283	0.31547
CT631	A0A654L5C9	0.8903	0.0007	0.0591	0.31523
CT631	A0A654L7G0	0.9475	0.003	0.0314	0.3139
CT631	A0A0G2JIW1	0.9146	0.0028	0.0462	0.31389
CT631	Q8TAE8	0.6268	0.0008	0.1754	0.31367
CT631	H7C2V4	0.9134	0.0034	0.0442	0.31212
CT631	A0A654L595	0.6309	0.0011	0.1702	0.31132
CT631	Q12797	0.9134	0.0005	0.0415	0.31028
CT631	A0A654L5J0	0.8841	0.005	0.0546	0.31026
CT631	O00410	0.8598	0.0006	0.0636	0.30889
CT631	A0A654L7A9	0.9134	0.0015	0.0393	0.30877
CT631	A0A2R8Y3X5	0.603	0.0003	0.1783	0.30826
CT631	O95202	0	0.0001	0.4482	0.30726
CT631	P46781	0.8919	0.0029	0.0464	0.30701
CT631	O14828	0.9134	0.001	0.0365	0.30683
CT631	P49755	0.9134	0.0016	0.0364	0.30676
CT631	A0A804HI36	0.603	0.0004	0.1741	0.30537
CT631	F8VVM2	0.9134	0.0011	0.0339	0.30504
CT631	A0A494C1K3	0.6268	0.0001	0.1611	0.30383
CT631	Q15057	0.6268	0.0002	0.1611	0.30382
CT631	Q9BUA3	0.8841	0.0011	0.0447	0.30344
CT631	A0A0A0MTI6	0.6268	0.0007	0.1596	0.30283
CT631	H0YLE8	0.8598	0.0006	0.0521	0.30097
CT631	Q14974	0.8981	0.0007	0.0348	0.30096
CT631	P06756	0.6268	0.0002	0.1561	0.30041
CT631	A6NJH9	0.6309	0.0012	0.1538	0.30009
CT631	Q9NQ92	0.8903	0.0028	0.0368	0.29991
CT631	P31153	0.8459	0.0016	0.0551	0.29873
CT631	O95347-2	0.6268	0.0002	0.1504	0.29651
CT631	Q07812	0.8178	0.0023	0.0629	0.29544
CT631	A0A6I8PIP7	0.603	0.0003	0.1582	0.29448
CT631	G3V1R7	0.6268	0.0004	0.1443	0.29235
CT631	A0A3B3ITZ9	0.9134	0.0004	0.0149	0.29202
CT631	A0A7I2V2X6	0.8841	0.0007	0.0269	0.29125
CT631	G3XAL0	0	0.0004	0.4235	0.29032
CT631	H0Y2X0	0	0.0003	0.4192	0.28733
CT631	A0A0G2JQ62	0.6268	0.0003	0.1332	0.28471
CT631	A0A7I2V3U3	0.3752	0.0017	0.2462	0.28457
CT631	K7ELC8	0	0.0004	0.4069	0.27893
CT631	O00299	0	0.0003	0.4046	0.27733
CT631	I3L1T3	0.6272	0.0011	0.1222	0.2773
CT631	E9PIC4	0.6268	0.002	0.1222	0.27716
CT631	O95373	0.8178	0.0004	0.0356	0.27676
CT631	A0A0C4DG06	0	0.0001	0.4011	0.27493
CT631	J3KTM6	0.6268	0.0004	0.1159	0.27282
CT631	F5GYW6	0.6268	0.0028	0.1144	0.27181
CT631	A0A5F9ZHC5	0.6272	0.0006	0.1112	0.26973
CT631	O94826	0	0.0002	0.3931	0.26949
CT631	P20339	0.6268	0.0008	0.1091	0.2682
CT631	A0A0G2JL54	0	0	0.3849	0.26388
CT631	A0A2R8Y6J3	0.6252	0.0018	0.1016	0.26254
CT631	A0A7I2V370	0.5501	0.0009	0.1348	0.26216
CT631	A0A654L6R1	0	0.0009	0.3811	0.26128
CT631	Q9NVS9	0.5807	0.0009	0.1186	0.26046
CT631	C9JA28	0.6309	0.0018	0.0954	0.26003
CT631	A0A087WTT6	0.6309	0.0029	0.0952	0.25993
CT631	A0A3B3ISF9	0.6268	0.0002	0.0968	0.25975
CT631	A6NP52	0.603	0.0015	0.1054	0.25827
CT631	A0A2R8Y4F5	0.5501	0.0004	0.1283	0.25771
CT631	A0A0B4J296	0	0.0012	0.3738	0.25627
CT631	P04899	0.6272	0.0005	0.0914	0.25619
CT631	Q9UMX0	0.6268	0.0003	0.0892	0.25458
CT631	Q8N4V1	0.6268	0.0013	0.087	0.25304
CT631	A0A654L5K6	0.6268	0.0003	0.086	0.25235
CT631	P61019	0.6268	0.0016	0.082	0.24964
CT631	A0A0G2JRY5	0.6272	0.0004	0.0809	0.24901
CT631	A0A7P0T808	0.6268	0.0002	0.0803	0.24848
CT631	P14868	0.602	0.0005	0.0882	0.24617
CT631	H7C5Q2	0	0.0003	0.359	0.24609
CT631	O15126	0.6272	0.0005	0.0752	0.24508
CT631	Q8NEF9	0	0.0002	0.3556	0.24378
CT631	C9JNW5	0.6309	0.001	0.0713	0.24352
CT631	A0A7N4I394	0.6309	0.0002	0.07	0.24261
CT631	H0Y512	0.6268	0.0004	0.068	0.23998
CT631	A0A0A0MSS8	0.6272	0.0005	0.0677	0.23991
CT631	H0YKH6	0.6268	0.0008	0.0651	0.23804
CT631	A0A654L5Q3	0.6268	0.0002	0.0645	0.23762
CT631	C9JDR0	0.603	0.001	0.0733	0.2363
CT631	C9J7E5	0.6309	0.0002	0.0606	0.23622
CT631	Q5SWX8	0.6309	0.0003	0.0601	0.23583
CT631	Q96CS3	0.6268	0.0004	0.0611	0.23526
CT631	A0A087WVQ6	0.6268	0.0001	0.0607	0.23503
CT631	A0A654L6Q2	0.6309	0.0011	0.0585	0.23474
CT631	A0A7I2V351	0.6268	0.0007	0.0595	0.23422
CT631	Q5T8U5	0.6268	0.0009	0.0589	0.23379
CT631	Q32MZ4	0.4932	0.0005	0.1132	0.2298
CT631	Q96AG4	0.603	0.0008	0.0629	0.22918
CT631	P62820	0.6309	0.0008	0.0452	0.22562
CT631	Q8NBX0	0.6309	0.0004	0.0448	0.22539
CT631	Q5T6W2	0.5442	0.0009	0.079	0.22208
CT631	P28066	0.6272	0.0007	0.0394	0.22056
CT631	A0A654L8N6	0.6272	0.0014	0.0377	0.21935
CT631	K7ERI7	0.6268	0.0018	0.0377	0.21922
CT631	E9PR30	0.6272	0.0017	0.0368	0.21874
CT631	A0A590UJM2	0.602	0.0005	0.0477	0.21841
CT631	Q96GA3	0.6309	0.0003	0.0327	0.2171
CT631	A0A140T9T7	0.5501	0.0003	0.069	0.21703
CT631	A0A1W2PQS6	0.51	0.0011	0.0865	0.21667
CT631	A0A7P0TB45	0.6272	0.0008	0.0316	0.21521
CT631	A0A7I2V2E0	0.6268	0.0001	0.0304	0.21427
CT631	P33993	0.6309	0.0002	0.0285	0.2142
CT631	O96005	0	0.0001	0.3113	0.21343
CT631	Q08J23	0.602	0.0003	0.0387	0.21222
CT631	Q9P219	0.6272	0.0001	0.0267	0.21184
CT631	A0A654L500	0.6268	0.0004	0.0251	0.21063
CT631	Q9NZN4	0.3411	0.0011	0.1525	0.20978
CT631	Q6P1M0	0	0.0003	0.3036	0.20815
CT631	H0YAN8	0.6309	0.0002	0.0188	0.20756
CT631	Q01650	0.6272	0.0003	0.0192	0.20672
CT631	P12004	0.6272	0.0007	0.0186	0.20628
CT631	P07814	0.6272	0.0001	0.0174	0.20548
CT631	Q9GZP8	0.6309	0.0015	0.0149	0.20491
CT631	C9JAW5	0.5807	0.0028	0.0373	0.20474
CT631	P11908	0.6309	0.001	0.0128	0.20342
CT631	A0A654L9I1	0.6309	0.0003	0.0123	0.2031
CT631	A0A7P0MKV3	0	0.0002	0.2953	0.20246
CT631	A0A7I2V2F9	0.602	0.0003	0.0219	0.20072
CT631	Q562R1	0.6268	0.0005	0.0102	0.20036
CT631	A0A654L6M8	0.6272	0.0004	0.0094	0.19999
CT631	A0A654L7I3	0.5442	0.0013	0.0439	0.19804
CT631	Q9Y6Y0	0.6309	0.0002	0.003	0.1967
CT631	E9PKG1	0	0.0003	0.2856	0.19577
CT631	H0Y718	0	0.0001	0.2845	0.19502
CT631	A0A286YEY6	0	0.0006	0.2843	0.19487
CT631	Q15084	0.5807	0.0005	0.0224	0.19452
CT631	Q96BF6	0	0.0002	0.2832	0.19415
CT631	A0A087WWU8	0.578	0.001	0.0196	0.1918
CT631	P36543	0	0.0003	0.2658	0.1822
CT631	M0QXM4	0.51	0.0009	0.019	0.17041
CT631	A0A669KB77	0	0	0.2458	0.16852
CT631	J3KMX1	0	0.0001	0.2439	0.1672
CT631	Q96RE7	0	0.0001	0.2398	0.16438
CT631	P28074	0	0.0003	0.2396	0.16425
CT631	A0A075B768	0	0.0004	0.2371	0.16254
CT631	O75688	0.4117	0.0012	0.0344	0.15061
CT631	A0A6Q8PG20	0	0.0005	0.2179	0.1494
CT631	Q9Y6Y8	0	0.0001	0.2163	0.14831
CT631	H0YCQ8	0	0.0007	0.2059	0.14116
CT631	H7C4L0	0	0.0003	0.1943	0.13322
CT631	Q9UJX3	0	0.0002	0.1934	0.1326
CT631	P26583	0	0.0004	0.1931	0.13239
CT631	Q9C0E8	0	0.0002	0.1876	0.12861
CT631	I3L0S1	0	0.0003	0.1875	0.12855
CT631	F2Z3N7	0	0.0009	0.1867	0.12797
CT631	Q9Y2H6	0	0.0001	0.1777	0.12184
CT631	P46977	0	0.0001	0.1555	0.10663
CT631	A0A087X0X3	0	0.0001	0.1546	0.10596
CT631	A0A0J9YVR1	0	0.0002	0.1538	0.10546
CT631	A0A087WVB9	0	0.0004	0.1533	0.10508
CT631	Q93008	0	0	0.1527	0.10467
CT631	B1AMS2	0	0.0002	0.151	0.10353
CT631	H0YJC4	0	0.0009	0.1506	0.10325
CT631	A0A654LIH8	0	0.0001	0.1486	0.10186
CT631	Q9P2B2	0	0.0001	0.1468	0.10063
CT631	A0A0A0MRI5	0	0.0001	0.1378	0.09448
CT631	A0A8I5KRS9	0	0	0.1352	0.09269
CT631	Q70UQ0-4	0	0.0004	0.1343	0.0921
CT631	Q6P2S0	0	0.0016	0.1343	0.09207
CT631	M0QXB4	0	0.0002	0.1332	0.09131
CT631	A0A0J9YXP9	0	0.0007	0.133	0.09117
CT631	B4DZG7	0	0.0006	0.1322	0.0906
CT631	H0YB39	0	0.0003	0.1263	0.08657
CT631	Q01813	0	0.0004	0.1262	0.08649
CT631	A0A0A0MSN9	0	0.0003	0.1244	0.08529
CT631	Q9NX76	0	0.0005	0.1205	0.08258
CT631	P61020	0	0.0004	0.118	0.08092
CT631	P43121	0	0.0003	0.1168	0.08009
CT631	A0A0A0MSA9	0	0.0002	0.116	0.07952
CT631	A0A0J9YXF2	0	0.0002	0.1135	0.07783
CT631	A0A2U3TZH3	0	0.0002	0.1106	0.07579
CT631	Q9Y3D3	0	0.0006	0.1073	0.07354
CT631	V9GYZ1	0	0.0007	0.1064	0.07297
CT631	H0YCG1	0	0.0002	0.1001	0.06862
CT631	K7ESA6	0	0.0007	0.0987	0.06766
CT631	O43852	0	0.0005	0.0969	0.06641
CT631	Q9P258	0	0.0003	0.0956	0.06553
CT631	B8ZZ98	0	0.0006	0.0952	0.06526
CT631	F5GWG7	0	0.0007	0.0943	0.06465
CT631	E7EM57	0	0.0002	0.0938	0.0643
CT631	A0A654L7N3	0	0.0004	0.0925	0.06342
CT631	M0QXG9	0	0.0007	0.091	0.06238
CT631	A0A0A0MTC1	0	0	0.0904	0.06194
CT631	E7ETU9	0	0.0001	0.0899	0.06166
CT631	P20020	0	0.0001	0.0874	0.05989
CT631	Q8NFQ8	0	0.0002	0.083	0.05692
CT631	P20340	0	0.0004	0.082	0.05623
CT631	Q9UBS4	0	0.0002	0.0789	0.0541
CT631	Q15388	0	0.0005	0.0779	0.05341
CT631	A0A654L7E4	0	0.0016	0.0766	0.05252
CT631	H3BRU6	0	0.0003	0.0761	0.05216
CT631	K7EMW4	0	0.0002	0.0748	0.05127
CT631	E9PLA9	0	0.0004	0.0746	0.05117
CT631	A0A6Q8PGF4	0	0.0001	0.0734	0.05034
CT631	Q9BW60	0	0.0003	0.0706	0.04843
CT631	H3BPJ9	0	0.0005	0.0685	0.04694
CT631	Q9HAV4	0	0.0001	0.0683	0.0468
CT631	H0YD73	0	0.0004	0.0676	0.04637
CT631	O15120	0	0.0003	0.0668	0.04583
CT631	A0A3B3IS06	0	0.0001	0.0664	0.04549
CT631	H0YB56	0	0.0003	0.0652	0.04467
CT631	P62699	0	0.0006	0.0612	0.04193
CT631	Q7Z353	0	0.0001	0.0596	0.04089
CT631	G5E9Z2	0	0.0003	0.0583	0.03993
CT631	O00592	0	0.0002	0.0577	0.03957
CT631	A0A654L6V4	0	0.0005	0.0554	0.03799
CT631	Q96AY4	0	0	0.0547	0.03753
CT631	Q13200	0	0.0002	0.0535	0.03667
CT631	X6RBL6	0	0.0006	0.0535	0.03665
CT631	Q5QNZ2	0	0.0005	0.0534	0.03661
CT631	A0A0D9SET1	0	0.0005	0.0533	0.03654
CT631	A0A654L729	0	0.0009	0.0486	0.0333
CT631	H0YDK9	0	0.0015	0.0478	0.03278
CT631	A0A590UJI2	0	0.0007	0.0475	0.03254
CT631	A0A654LFN6	0	0.0002	0.047	0.03224
CT631	P62318	0	0.0012	0.0446	0.0306
CT631	P11233	0	0.0005	0.044	0.03013
CT631	P53396	0	0.0001	0.044	0.03013
CT631	Q14566	0	0.0001	0.0377	0.02582
CT631	A0A087X1W1	0	0.0003	0.0362	0.0248
CT631	O00231	0	0.0002	0.0358	0.02455
CT631	I3L0W5	0	0.0025	0.0353	0.02419
CT631	P56192	0	0.0001	0.0349	0.02389
CT631	I3L0K7	0	0.0002	0.034	0.02332
CT631	J3KQ48	0	0.0004	0.0327	0.02243
CT631	B7Z4C8	0	0.0006	0.0318	0.02184
CT631	Q9BSJ8	0	0.0002	0.0317	0.02171
CT631	A0A087X2D0	0	0.0016	0.0315	0.0216
CT631	K7EPV0	0	0.0011	0.0315	0.02159
CT631	Q9UPN7	0	0.0001	0.0309	0.02116
CT631	D6W5Y5	0	0.0003	0.0305	0.02093
CT631	M0QZC5	0	0.0013	0.0289	0.01983
CT631	C9JFM5	0	0.0004	0.0285	0.01956
CT631	A0A0U1RR32	0	0.0006	0.0285	0.01951
CT631	O00232	0	0.0002	0.0282	0.01933
CT631	E7ET15	0	0.0001	0.0278	0.01905
CT631	E9PP50	0	0.001	0.026	0.01786
CT631	A0A8I5KP74	0	0.0006	0.026	0.01782
CT631	A0A654L6G0	0	0.0002	0.0257	0.01759
CT631	P54136	0	0.0001	0.0254	0.01742
CT631	Q9NZM1	0	0	0.0253	0.01734
CT631	P13639	0	0.0001	0.0242	0.01661
CT631	P38606	0	0.0001	0.0237	0.01624
CT631	P84095	0	0.0004	0.0236	0.01618
CT631	P26006	0	0.0001	0.0211	0.01444
CT631	A0A075B6Z2	0	0.0037	0.0203	0.01391
CT631	P52907	0	0.0003	0.0198	0.01355
CT631	Q8NC51	0	0.0002	0.0182	0.01247
CT631	A0A654L4Y6	0	0.0002	0.0173	0.01188
CT631	Q13509	0	0.0002	0.0172	0.0118
CT631	A0A088AWP5	0	0	0.0166	0.01141
CT631	U3KQK0	0	0.0005	0.0154	0.01058
CT631	Q15836	0	0.0008	0.0146	0.01004
CT631	A0A7P0T8G6	0	0.0002	0.0145	0.00997
CT631	P62191	0	0.0002	0.0144	0.0099
CT631	Q15645	0	0.0002	0.0141	0.00964
CT631	A0A2R8Y4W8	0	0.0001	0.0136	0.0093
CT631	P62851	0	0.0006	0.0123	0.00847
CT631	A0A654L6I2	0	0.0002	0.0117	0.00803
CT631	P56385	0	0.0011	0.0114	0.0078
CT631	E7EVS6	0	0.0003	0.0098	0.00675
CT631	A0A654L770	0	0.0003	0.0098	0.00673
CT631	P49792	0	0	0.0096	0.0066
CT631	A0A8I5KZ38	0	0	0.0079	0.00543
CT631	P62913	0	0.0004	0.0058	0.00401
CT631	Q02878	0	0.0003	0.0052	0.00356
CT671	Q5VVC8	0.6307	0.0043	0.6722	0.65541
CT671	P62805	0.9617	0.0162	0.5212	0.6541
CT671	A0A0U1RR32	0.9698	0.0098	0.503	0.64408
CT671	A0A0A6YYJ8	0.9617	0.0036	0.5018	0.6407
CT671	A0A7P0TAN7	0.9166	0.0037	0.5196	0.63897
CT671	H3BU31	0.9667	0.0139	0.4579	0.61222
CT671	P23528	0.9617	0.01	0.4424	0.60004
CT671	A0A1B0GV10	0	0.0037	0.8708	0.59694
CT671	A0A087X080	0	0.0001	0.86	0.58953
CT671	H0Y512	0.9961	0.0025	0.4015	0.58256
CT671	A0A0A0MSI0	0.9953	0.027	0.3946	0.5777
CT671	I3L4N8	0.9961	0.0029	0.3811	0.56857
CT671	A0A499FJI4	0	0.0001	0.8232	0.56429
CT671	A0A0G2JIW1	0.9816	0.0227	0.3771	0.5615
CT671	P11142	0.9968	0.041	0.3698	0.56131
CT671	A0A8I5KR98	0.6307	0.0008	0.5229	0.55303
CT671	A0A804HHR9	0	0.0001	0.8036	0.55089
CT671	P02462	0	0.0002	0.7965	0.54601
CT671	A0A6Q8PFJ0	0.9961	0.0028	0.337	0.53835
CT671	A0A7I2V2G2	0.98	0.0091	0.3288	0.52779
CT671	A0A654L765	0	0.0004	0.7644	0.524
CT671	A0A7P0TB36	0.9962	0.018	0.3151	0.52344
CT671	A0A654L6Q8	0.9748	0.0211	0.3106	0.5138
CT671	A0A654L6M8	0.9888	0.0135	0.2904	0.50425
CT671	B7Z4L4	0.9342	0.0031	0.2929	0.48903
CT671	A0A075B6Z2	0.9961	0.048	0.2645	0.48893
CT671	I3L0S1	0	0.0011	0.7056	0.48368
CT671	Q13795-4	0	0.003	0.7008	0.48044
CT671	A0A654L6E7	0.996	0.0183	0.2497	0.47856
CT671	Q07954	0	0.0001	0.6969	0.47776
CT671	A0A654L719	0.9961	0.0041	0.2398	0.47174
CT671	A0A654L6X3	0.9961	0.0027	0.2392	0.47132
CT671	M0QZM0	0	0.0009	0.6854	0.46984
CT671	A0A654L516	0.6275	0.0008	0.3965	0.46539
CT671	M0R314	0.9961	0.0124	0.2285	0.464
CT671	P62937	0.9004	0.0126	0.2698	0.46285
CT671	A0A8I5KZ38	0.7837	0.0016	0.3186	0.4602
CT671	P46019	0.9617	0.0014	0.2362	0.45862
CT671	Q9BXP8	0	0.0002	0.6689	0.45854
CT671	A0A087WWT3	0.9961	0.0025	0.2154	0.45497
CT671	A0A590UJ01	0	0.0001	0.6492	0.44505
CT671	Q96JJ7	0.6255	0.0015	0.3676	0.44497
CT671	P35527	0.9998	0.0069	0.198	0.44424
CT671	A0A1B0GTN2	0.9961	0.0092	0.1931	0.43973
CT671	K7EJP1	0.6255	0.0046	0.3583	0.43864
CT671	Q6UVY6	0	0.0005	0.6351	0.43534
CT671	A0A7P0TB45	0.9961	0.0047	0.186	0.43486
CT671	A0A7I2V2E0	0.9961	0.0007	0.1799	0.43062
CT671	P46020-2	0.9387	0.0014	0.2022	0.4282
CT671	A0A654LJ67	0.9961	0.012	0.1713	0.42482
CT671	P16401	0.6307	0.0032	0.3328	0.42276
CT671	P63162-2	0	0.0012	0.6116	0.41928
CT671	F8VVM2	0.905	0.0063	0.2013	0.41727
CT671	A0A1B0GVI3	0.8633	0.0041	0.2166	0.41483
CT671	A0A7P0T9R7	0.9961	0.0049	0.1531	0.4123
CT671	P56385	0.9961	0.0146	0.1469	0.4081
CT671	Q9GZP8	0.9617	0.0157	0.1605	0.40681
CT671	F5H5D3	0.958	0.0084	0.1621	0.40671
CT671	H3BSP4	0	0.0097	0.5921	0.40596
CT671	P19474	0.9981	0.0254	0.1427	0.40593
CT671	P05141	0.9166	0.0078	0.1765	0.40385
CT671	P04264	0.9886	0.0087	0.1416	0.40215
CT671	A0A654L7I3	0.9961	0.0041	0.1353	0.40012
CT671	A0A654L5C9	0.9953	0.0015	0.1332	0.39839
CT671	H7C2V4	0.9961	0.01	0.1302	0.39666
CT671	A0A0C4DG08	0	0.0006	0.5748	0.39405
CT671	A0A0A0MSW0	0	0.0002	0.5733	0.39303
CT671	Q9NWB6	0.9226	0.005	0.1575	0.39263
CT671	A0A0B4J295	0	0.0028	0.5687	0.38986
CT671	A0A654L770	0.9342	0.0042	0.1426	0.38599
CT671	A0A654L6W2	0.6307	0.0014	0.2791	0.38591
CT671	A0A7I2V3A9	0.9961	0.002	0.1137	0.38526
CT671	A0A654L5S8	0.6013	0.0011	0.2851	0.38097
CT671	V9GYE3	0	0.0067	0.5415	0.37126
CT671	P07437	0.972	0.0091	0.1037	0.371
CT671	E9PBX6	0	0.0031	0.5398	0.37004
CT671	A0A654LGL6	0.9961	0.006	0.0875	0.36734
CT671	A0A0C4DG62	0.9848	0.0123	0.0866	0.36331
CT671	Q02878	0.9387	0.006	0.0958	0.35533
CT671	A0A654L6U2	0	0.0002	0.5153	0.35327
CT671	H3BNX8	0.6307	0.0047	0.2286	0.3513
CT671	H0YFC6	0	0.0034	0.5117	0.35081
CT671	A0A5F9ZHS6	0	0.004	0.4945	0.33903
CT671	Q04695	0.9961	0.0023	0.0389	0.334
CT671	A0A286YF22	0.9953	0.0044	0.0386	0.33355
CT671	A0A8I5KNU9	0.9342	0.0029	0.0649	0.33271
CT671	Q9Y657	0.9961	0.0038	0.0289	0.32714
CT671	P84095	0.6275	0.0034	0.1945	0.32694
CT671	U3KQK0	0.5856	0.0064	0.2105	0.32504
CT671	A0A075B6S2	0.7848	0.0235	0.1166	0.32221
CT671	O95881	0.9226	0.008	0.0488	0.31814
CT671	Q5JUX0	0.8315	0.0067	0.0869	0.31616
CT671	Q15208	0.9226	0.0059	0.0254	0.30214
CT671	M0QYF7	0.6275	0.0064	0.1552	0.30006
CT671	A0A8I5KWT8	0.888	0.0021	0.0291	0.2939
CT671	Q60FE5	0.9086	0.0006	0.0194	0.29366
CT671	A0A654L6H0	0.4901	0.0011	0.2072	0.29328
CT671	A0A654L5L1	0.9086	0.0029	0.0141	0.29
CT671	A0A654L715	0	0.0012	0.4171	0.28595
CT671	A0A087WWU8	0.6307	0.0063	0.1204	0.27713
CT671	Q8NAV1	0.6255	0.0021	0.1158	0.27239
CT671	P13010	0.6275	0.0009	0.1115	0.27007
CT671	E9PFF2	0	0.0009	0.3931	0.26949
CT671	Q8WVX3	0	0.0053	0.3914	0.26836
CT671	A0A654L4P8	0.8315	0.0047	0.0143	0.26636
CT671	J3QR48	0	0.0025	0.3848	0.26377
CT671	A0A5F9ZHD5	0.6307	0.0015	0.0903	0.25653
CT671	A0A654L507	0	0.0021	0.3711	0.25442
CT671	O14828	0.6307	0.0021	0.0762	0.24687
CT671	P30050	0.6275	0.0039	0.0692	0.24106
CT671	P49755	0.6275	0.0029	0.0684	0.24048
CT671	Q96EY1	0	0.0006	0.3489	0.23917
CT671	A0A2R8Y7C0	0.5508	0.0093	0.0983	0.23739
CT671	A0A654LHR2	0	0.0006	0.344	0.23581
CT671	H7C4H2	0.6255	0.0041	0.0601	0.23418
CT671	P08238	0.6275	0.0018	0.0555	0.23169
CT671	A0A590UJI3	0	0.0006	0.3318	0.22743
CT671	A0A654L6T1	0	0.0023	0.3302	0.22635
CT671	P32004	0.6275	0.0005	0.0468	0.22569
CT671	P68371	0.6255	0.003	0.0433	0.22265
CT671	A0A654LGF8	0	0.0033	0.3224	0.221
CT671	Q562R1	0.5729	0.0029	0.0643	0.22081
CT671	I3L3H2	0	0.0009	0.3103	0.21273
CT671	A0A7P0T840	0.6307	0.0012	0.0258	0.21229
CT671	Q9BUF5	0.6255	0.0015	0.0275	0.21183
CT671	Q96IX5	0	0.0063	0.3073	0.21067
CT671	P08670	0.5528	0.0021	0.0534	0.20714
CT671	Q15058	0	0.0002	0.3018	0.20692
CT671	P78527	0.6275	0.0002	0.0151	0.20393
CT671	A0A669KAW0	0	0.0006	0.2947	0.20203
CT671	Q9BQA1	0.6255	0.0019	0.0104	0.2001
CT671	A0A654L754	0	0.0013	0.2721	0.18656
CT671	A0A654L6X1	0	0.0004	0.2591	0.17762
CT671	A0A654L5I9	0	0.0008	0.2485	0.17035
CT671	H0Y758	0	0.0018	0.2433	0.1668
CT671	A0A654L8F1	0	0.0014	0.2411	0.16531
CT671	B2RPK0	0	0.0014	0.2373	0.16271
CT671	P02533	0	0.0012	0.2303	0.15785
CT671	F8WEU2	0	0.0083	0.2276	0.15606
CT671	A0A654LH30	0	0.0013	0.195	0.13368
CT671	A6NL76	0	0.001	0.1826	0.12521
CT671	A0A654L6Y9	0	0.0036	0.1773	0.12153
CT671	J3QSB4	0	0.0023	0.1698	0.11642
CT671	C9JNW5	0	0.0023	0.1603	0.10993
CT671	P04350	0	0.0008	0.1596	0.10944
CT671	H7C3M2	0	0.0011	0.1404	0.09622
CT671	A0A654L687	0	0.0004	0.1395	0.09564
CT671	O95391	0	0.0006	0.1337	0.09166
CT671	A0A7I2V2L9	0	0.0015	0.1295	0.08879
CT671	H0YGP9	0	0.0017	0.1234	0.0846
CT671	A0A654L5Y4	0	0.0003	0.1028	0.07047
CT671	A0A0A0MTJ9	0	0.0007	0.0994	0.06814
CT671	Q15648	0	0.0002	0.0971	0.06656
CT671	A0A654L739	0	0.0012	0.0959	0.06572
CT671	A0A654L7H2	0	0.001	0.0733	0.05025
CT671	A0A804F6T5	0	0.0005	0.0663	0.04547
CT671	A0A654L8I4	0	0.0015	0.0663	0.04543
CT671	P12236	0	0.001	0.0654	0.04486
CT671	O60427	0	0.0008	0.0642	0.04399
CT671	O00264	0	0.0018	0.0639	0.04383
CT671	A0A7I2V351	0	0.0007	0.0638	0.04372
CT671	A0A0G2JPD3	0	0.0009	0.0613	0.04202
CT671	M0R0P7	0	0.0025	0.0594	0.0407
CT671	A0A0C4DGS1	0	0.0008	0.0561	0.03847
CT671	H0Y2P0	0	0.0012	0.0555	0.03803
CT671	A0A654L6Y8	0	0.0022	0.0506	0.03469
CT671	C9JAW5	0	0.0035	0.0471	0.03228
CT671	P35908	0	0.0005	0.047	0.03224
CT671	H7BY10	0	0.0022	0.0456	0.03129
CT671	A0A494C0K9	0	0.0019	0.0455	0.0312
CT671	Q9Y265	0	0.0013	0.0423	0.029
CT671	P46778	0	0.0022	0.0395	0.02712
CT671	A0A654L7A9	0	0.0013	0.0337	0.02314
CT671	Q01650	0	0.0006	0.033	0.02259
CT671	P12004	0	0.0011	0.0318	0.02184
CT671	P50416	0	0.0004	0.0318	0.02179
CT671	P80723	0	0.0015	0.0313	0.02145
CT671	E7EVS6	0	0.0009	0.0309	0.02121
CT671	P36542	0	0.001	0.0304	0.02087
CT671	A0A7I2V2U7	0	0.0009	0.0295	0.02026
CT671	A0A7I2V2X6	0	0.0007	0.0243	0.01669
CT671	G3V1V0	0	0.0018	0.0238	0.01632
CT671	Q9Y230	0	0.0013	0.0235	0.0161
CT671	O75688	0	0.0008	0.0226	0.01549
CT671	Q96P70	0	0.0003	0.0221	0.01516
CT671	P68366	0	0.0013	0.0201	0.01377
CT671	M0QXM4	0	0.0008	0.0179	0.0123
CT691	G3V203	0.9932	0.009	1	0.99199
CT691	E1B6W4	0.9855	0.0021	1	0.98959
CT691	M0R1A7	0.9729	0.0121	1	0.98575
CT691	H0YCJ7	0.9529	0.0018	1	0.97953
CT691	K7EMH1	0.9529	0.0027	1	0.97953
CT691	Q9Y241	0.9142	0.004	1	0.96759
CT691	A0A654L6D2	0.9967	0.0164	0.9418	0.95322
CT691	O76094	0.6309	0.0002	1	0.88016
CT691	A0A8I5KX04	0.6308	0.0001	1	0.88013
CT691	A0A994J6E6	0.6308	0.0002	1	0.88013
CT691	E9PQP8	0.6308	0.0012	1	0.88013
CT691	P46087	0.6308	0.0001	1	0.88013
CT691	Q8IY26	0.6308	0.0004	1	0.88013
CT691	J3KN66	0.6306	0.0002	1	0.88008
CT691	A0A994J3Q8	0.9411	0.0004	0.8345	0.86239
CT691	P11387	0.9998	0.0005	0.7434	0.81805
CT691	A0A654L6R8	0.979	0.0008	0.7154	0.79248
CT691	A0A8V8TLK4	0.9998	0.0026	0.5933	0.71517
CT691	H0YLA2	0.9411	0.0021	0.6157	0.71247
CT691	Q92522	0.9855	0.0023	0.5921	0.70996
CT691	Q8TDY2	0.9173	0.0002	0.6198	0.70792
CT691	A0A024QZ33	0.5773	0.0004	0.7516	0.69335
CT691	A0A494C0N0	0	0.0013	1	0.68552
CT691	A0A654L6H7	0	0.0011	1	0.68552
CT691	H0YE92	0	0.001	1	0.68552
CT691	P68431	0	0.0009	1	0.68552
CT691	A0A087WTM9	0	0.0003	1	0.68551
CT691	A0A0A0MRI8	0	0.0001	1	0.68551
CT691	A0A0A0MS93	0	0.0002	1	0.68551
CT691	A0A0A0MT16	0	0	1	0.68551
CT691	A0A0C4DH44	0	0.0006	1	0.68551
CT691	A0A0G2JMX7	0	0.0001	1	0.68551
CT691	A0A0R4J2E8	0	0.0001	1	0.68551
CT691	A0A140T9I7	0	0	1	0.68551
CT691	A0A1W2PPJ3	0	0	1	0.68551
CT691	A0A2R8Y7B8	0	0.0001	1	0.68551
CT691	A0A3B3IRQ9	0	0.0001	1	0.68551
CT691	A0A590UJA4	0	0.0003	1	0.68551
CT691	A0A5F9ZH85	0	0.0002	1	0.68551
CT691	A0A654L629	0	0.0003	1	0.68551
CT691	A0A654L631	0	0.0001	1	0.68551
CT691	A0A654L677	0	0	1	0.68551
CT691	A0A6Q8PH48	0	0.0001	1	0.68551
CT691	A0A7I2V416	0	0.0001	1	0.68551
CT691	A0A7P0T8U6	0	0	1	0.68551
CT691	A0A7P0T9K1	0	0	1	0.68551
CT691	A0A804HIA4	0	0	1	0.68551
CT691	A0A8Q3SI10	0	0.0002	1	0.68551
CT691	A0A8V8TQ95	0	0.0001	1	0.68551
CT691	A0A994J4Z0	0	0.0002	1	0.68551
CT691	A6NHX0	0	0.0002	1	0.68551
CT691	A8MT21	0	0.0002	1	0.68551
CT691	A8MYJ8	0	0.0008	1	0.68551
CT691	C9J9W2	0	0.0004	1	0.68551
CT691	D6RBB7	0	0.0005	1	0.68551
CT691	D6RD24	0	0.0002	1	0.68551
CT691	G3V2H0	0	0.0008	1	0.68551
CT691	H0Y599	0	0	1	0.68551
CT691	H0Y6N5	0	0.0001	1	0.68551
CT691	H0YAL2	0	0.0003	1	0.68551
CT691	H0YFY3	0	0.0008	1	0.68551
CT691	H3BQB0	0	0.0004	1	0.68551
CT691	H3BQZ9	0	0.0004	1	0.68551
CT691	H3BS86	0	0.0003	1	0.68551
CT691	H7BZG0	0	0.0005	1	0.68551
CT691	H7C112	0	0.0001	1	0.68551
CT691	J3KS31	0	0.0002	1	0.68551
CT691	J3QKT7	0	0.0005	1	0.68551
CT691	M0QYL9	0	0.0004	1	0.68551
CT691	O15541	0	0.0002	1	0.68551
CT691	O43913	0	0.0001	1	0.68551
CT691	P20273-5	0	0.0001	1	0.68551
CT691	P20908	0	0	1	0.68551
CT691	P25089	0	0.0002	1	0.68551
CT691	P25791	0	0.0004	1	0.68551
CT691	P53420	0	0	1	0.68551
CT691	P56704	0	0.0002	1	0.68551
CT691	P62508-5	0	0.0001	1	0.68551
CT691	Q15544	0	0.0003	1	0.68551
CT691	Q16829	0	0.0001	1	0.68551
CT691	Q58DX5	0	0.0001	1	0.68551
CT691	Q5SVY4	0	0.0002	1	0.68551
CT691	Q5T114	0	0.0002	1	0.68551
CT691	Q5T751	0	0.0005	1	0.68551
CT691	Q5TC63-2	0	0.0002	1	0.68551
CT691	Q5TF21	0	0.0001	1	0.68551
CT691	Q6UB98	0	0	1	0.68551
CT691	Q6WRI0-3	0	0.0001	1	0.68551
CT691	Q71DI3	0	0.0005	1	0.68551
CT691	Q8NGI2	0	0.0002	1	0.68551
CT691	Q8TC59	0	0.0001	1	0.68551
CT691	Q8WUM0	0	0.0001	1	0.68551
CT691	Q8WZ73	0	0.0002	1	0.68551
CT691	Q92979	0	0.0003	1	0.68551
CT691	Q9H0S4	0	0.0001	1	0.68551
CT691	Q9H1K6	0	0.0002	1	0.68551
CT691	Q9NQ03	0	0.0002	1	0.68551
CT691	Q9NWU5-2	0	0.0005	1	0.68551
CT691	Q9P265	0	0	1	0.68551
CT691	Q9UIF8	0	0	1	0.68551
CT691	Q9Y2Z0	0	0.0002	1	0.68551
CT691	P62304	0.992	0.012	0.5239	0.66525
CT691	C9J8P9	0.9998	0.0009	0.5141	0.66092
CT691	A0A0S2Z4Z6	0.9998	0.0002	0.4924	0.64601
CT691	Q587I9	0.6308	0.0006	0.618	0.61824
CT691	Q9HCN4	0.6306	0.0003	0.5964	0.60342
CT691	J3KQN4	0.5743	0.0013	0.5962	0.5859
CT691	A0A8V8TQ37	0.9998	0.0004	0.4043	0.58563
CT691	C9JFQ5	0.6306	0.0009	0.5703	0.58555
CT691	O14744-5	0.6309	0.0002	0.5676	0.58374
CT691	A0A8V8TPW8	0.9411	0.0007	0.4266	0.58277
CT691	A0A654L5S0	0.9703	0.002	0.4081	0.57912
CT691	A0A3B3ITI4	0.9998	0.001	0.3913	0.57674
CT691	A0A3B3IRP0	0.6306	0.0001	0.557	0.57638
CT691	O95218-2	0.9558	0.001	0.4061	0.57326
CT691	F8VU65	0.9964	0.0035	0.3873	0.57294
CT691	P46777	0.9855	0.0016	0.3721	0.55912
CT691	A0A3B3ITL1	0.9998	0.0009	0.3625	0.557
CT691	J3KT29	0.5862	0.0015	0.5346	0.54737
CT691	M0QYS1	0.9818	0.0073	0.3483	0.54173
CT691	H3BQD0	0.6306	0.0009	0.4965	0.53492
CT691	A0A590UJK4	0.9633	0.0013	0.3456	0.53411
CT691	P83731	0.9906	0.0058	0.3298	0.53176
CT691	P46776	0.993	0.0054	0.3275	0.5309
CT691	Q9UQ35	0.9998	0.0001	0.3156	0.52484
CT691	P23527	0.9529	0.0039	0.3347	0.52344
CT691	O60825	0.9673	0.0017	0.3209	0.51844
CT691	I3L3C4	0.6308	0.0008	0.4666	0.5145
CT691	P61254	0.9871	0.0067	0.2986	0.50932
CT691	P39023	0.937	0.003	0.3177	0.50692
CT691	Q8NAF0	0.6308	0.0002	0.4546	0.50625
CT691	A0A0G2JQH2	0.6309	0.0038	0.4534	0.5055
CT691	O94776	0.9558	0.0005	0.3023	0.50212
CT691	A0A8Q3SIN6	0.961	0.0006	0.2956	0.49911
CT691	A0A2R8Y619	0.6308	0.001	0.4363	0.49371
CT691	E9PLD0	0.9173	0.0022	0.3072	0.49361
CT691	P62899	0.9998	0.0029	0.2692	0.49304
CT691	I3L3Y6	0.6309	0.0007	0.429	0.48873
CT691	A0A654LFE7	0.9811	0.0008	0.263	0.48297
CT691	A0A0S2Z4G6	0.6308	0.0004	0.4181	0.48121
CT691	Q14558-2	0.9983	0.0124	0.2524	0.48108
CT691	A0A0A0N0M2	0.9855	0.0004	0.2578	0.48077
CT691	F5H013	0.5815	0.0027	0.4341	0.47699
CT691	Q71U36	0.9998	0.0029	0.2444	0.47604
CT691	Q6RW13	0.961	0.0019	0.2603	0.47496
CT691	E7EN72	0.9447	0.0009	0.2659	0.47378
CT691	M0QXL5	0.9932	0.0045	0.2422	0.47246
CT691	A8MUD9	0.9957	0.0115	0.2407	0.47231
CT691	A0A2R8YEM3	0.9871	0.0029	0.2444	0.47214
CT691	M0R3H0	0.937	0.0061	0.2585	0.46634
CT691	A0A087WVK1	0.9998	0.0014	0.2263	0.4636
CT691	A0A654L7E9	0.9529	0.0017	0.2451	0.46204
CT691	A0A654L745	0.9168	0.0033	0.2604	0.46135
CT691	Q9UBB5	0.9937	0.0016	0.2242	0.46027
CT691	A0A654L6T0	0.9889	0.005	0.2255	0.45972
CT691	A0A654L822	0.9855	0.004	0.2269	0.45962
CT691	A0A7P0TBF0	0.6079	0.0004	0.3935	0.45728
CT691	K7ENY4	0.961	0.002	0.232	0.45556
CT691	A0A654L837	0.9858	0.0038	0.2207	0.45546
CT691	E7EQT5	0.5721	0.0015	0.404	0.45349
CT691	G5E9Q6	0.9998	0.001	0.2107	0.4529
CT691	P46778	0.9857	0.0118	0.2141	0.45094
CT691	A0A3B3ITT5	0.9958	0.0077	0.2088	0.4504
CT691	D3YTB1	0.9998	0.0069	0.205	0.44901
CT691	A0A654LGF8	0.9998	0.0021	0.2018	0.44683
CT691	Q9H3N1	0.9998	0.0007	0.2014	0.44653
CT691	P49207	0.9703	0.0047	0.2145	0.44644
CT691	A0A654L755	0.9998	0.0033	0.2011	0.44635
CT691	A0A654L614	0.9998	0.0003	0.193	0.44078
CT691	E7EPB3	0.9447	0.002	0.2178	0.44076
CT691	A0A8V8TNX9	0.9811	0.0014	0.2007	0.44025
CT691	X6RJP6	0.9998	0.001	0.1898	0.43859
CT691	A0A654L7I1	0.9936	0.0057	0.1922	0.43838
CT691	Q8WUQ7	0.9998	0.0002	0.187	0.43668
CT691	A0A3B3IS06	0.9447	0.0002	0.2108	0.43598
CT691	Q8NC51	0.9941	0.002	0.1876	0.43535
CT691	A0A087WTT1	0.9411	0.0004	0.21	0.43432
CT691	B7Z4L4	0.9933	0.002	0.1854	0.43355
CT691	X1WI28	0.9966	0.0079	0.1837	0.43343
CT691	P10412	0.9998	0.0017	0.178	0.43053
CT691	Q5T7C4	0.9925	0.0043	0.1807	0.43013
CT691	Q70IA6	0.9025	0.0033	0.2192	0.42872
CT691	Q9H444	0.9998	0.0008	0.1746	0.42814
CT691	P26373	0.973	0.0087	0.1859	0.42769
CT691	X6R2L4	0.961	0.0012	0.1895	0.42642
CT691	A0A087WWH0	0.937	0.0047	0.195	0.4228
CT691	A0A7I2V3T8	0.6308	0.0004	0.3296	0.42057
CT691	I3L0K7	0.9998	0.0007	0.1602	0.41832
CT691	A0A654LFS4	0.9608	0.0087	0.1774	0.41808
CT691	O15120	0.9998	0.0007	0.159	0.41747
CT691	A0A654L930	0.9942	0.0063	0.1612	0.41727
CT691	P32969	0.693	0.0048	0.2967	0.41721
CT691	A0A7I2V2L0	0.9969	0.0095	0.1589	0.41659
CT691	P62913	0.9998	0.0117	0.156	0.41546
CT691	H0YKU1	0.9998	0.0029	0.1536	0.41381
CT691	A0A0C4DGG8	0.9771	0.0007	0.1627	0.41297
CT691	P62424	0.979	0.0032	0.1613	0.41266
CT691	P62316	0.971	0.0119	0.1639	0.41201
CT691	A0A0B4J1R2	0.6306	0.0002	0.3144	0.41012
CT691	P62906	0.9998	0.0059	0.1482	0.41012
CT691	Q13045	0.8824	0.0004	0.1987	0.40848
CT691	Q04941	0.9998	0.0012	0.1442	0.40729
CT691	E9PKZ0	0.9776	0.0065	0.1527	0.4063
CT691	P04406	0.9604	0.0035	0.1601	0.40606
CT691	P36578	0.9933	0.006	0.1426	0.40428
CT691	A0A994J3I9	0.9998	0.0003	0.1388	0.40363
CT691	P62280	0.9806	0.0074	0.1459	0.40259
CT691	H0YEN5	0.9966	0.0041	0.1362	0.40086
CT691	P63261	0.982	0.0013	0.141	0.39962
CT691	A0A1W2PR17	0.9811	0.0008	0.1402	0.39877
CT691	P18077	0.9998	0.0084	0.1297	0.39743
CT691	A0A654L5X5	0.9858	0.0028	0.1355	0.39705
CT691	A0A654L6I2	0.9951	0.002	0.1308	0.39668
CT691	M0R0C6	0.9898	0.0009	0.1324	0.39618
CT691	A0A087WXI3	0.9558	0.0011	0.1443	0.39381
CT691	E5RIP1	0.9998	0.008	0.1232	0.39294
CT691	A0A654LIM6	0.879	0.0048	0.1774	0.39281
CT691	A0A654L5W5	0.9633	0.0023	0.1385	0.39216
CT691	F8WEU2	0.9998	0.0044	0.1197	0.39056
CT691	Q9NWU2	0.9998	0.0008	0.1164	0.38828
CT691	A0A087WXK3	0	0.0004	0.5657	0.38777
CT691	A0A654L6S1	0	0.0006	0.5647	0.38714
CT691	Q9P258	0.9998	0.0004	0.1137	0.38641
CT691	H0YDK9	0.9998	0.0036	0.1126	0.3857
CT691	A0A7P0T917	0.9331	0.0009	0.1426	0.38562
CT691	H3BM24	0	0.0004	0.5615	0.38493
CT691	A0A8I5KND9	0.9998	0.0003	0.1108	0.38442
CT691	A0A087WUZ3	0.9213	0.0002	0.146	0.38433
CT691	H0YKD8	0.9391	0.004	0.1378	0.38424
CT691	A0A2R8Y793	0.9998	0.0013	0.1085	0.38282
CT691	A0A7P0T937	0.9046	0.0011	0.1503	0.38212
CT691	A0A654L5H7	0.9871	0.0016	0.1124	0.3816
CT691	H7C4G5	0.9411	0.0009	0.1314	0.38042
CT691	Q86TM6	0	0.0001	0.5533	0.37928
CT691	A0A654L747	0.998	0.0065	0.1019	0.37777
CT691	P60059	0.9998	0.0027	0.1006	0.37746
CT691	B1ALA9	0.9942	0.0062	0.1026	0.37711
CT691	Q96GA3	0.9311	0.0013	0.1301	0.37644
CT691	A0A654L6R2	0	0.0001	0.5466	0.37468
CT691	A0A654L6Q2	0.9558	0.0022	0.116	0.37441
CT691	A0A0C4DGB6	0.976	0.0011	0.1059	0.37373
CT691	C9JFM5	0.9633	0.0017	0.1115	0.3737
CT691	Q96S59	0.9998	0.0003	0.0942	0.37302
CT691	A0A7I2V370	0.9998	0.0006	0.0938	0.37278
CT691	A0A7I2V2Y2	0.6308	0.0003	0.2586	0.37189
CT691	A0A994J451	0.9998	0.0019	0.0925	0.37188
CT691	A0A654L7G5	0.9871	0.0014	0.0972	0.37122
CT691	F2Z388	0.9273	0.0038	0.1233	0.37065
CT691	J3QRS3	0.9998	0.0021	0.0885	0.36913
CT691	S4R2X2	0.9998	0.0021	0.0883	0.369
CT691	Q01650	0.9966	0.0016	0.0892	0.36864
CT691	A0A654L6X3	0.9998	0.001	0.0872	0.36824
CT691	F5GZG1	0.9411	0.002	0.1133	0.36807
CT691	A0A0G2JRY5	0.9998	0.0004	0.0868	0.36795
CT691	A0A994J5K9	0.6308	0.0002	0.2512	0.36684
CT691	Q9Y5B9	0.9998	0.0005	0.085	0.36675
CT691	H3BT37	0.9998	0.0037	0.0848	0.3666
CT691	A0A654L722	0.9273	0.0014	0.1169	0.36626
CT691	A0A499FHX9	0.5052	0.0003	0.3056	0.36536
CT691	P30050	0.9633	0.0055	0.0985	0.36475
CT691	A0A654L8N6	0.9998	0.003	0.0808	0.36384
CT691	O15126	0.9998	0.0005	0.0806	0.36373
CT691	O60256	0.9947	0.014	0.0824	0.36344
CT691	Q08945	0.9937	0.0009	0.0827	0.36329
CT691	P05386	0.9998	0.0016	0.0796	0.36307
CT691	A0A654L6R0	0.9633	0.0087	0.0954	0.3627
CT691	A0A654L6Y8	0.9635	0.0042	0.0952	0.36253
CT691	O75688-2	0.9998	0.0005	0.0767	0.36106
CT691	P62805	0.9558	0.003	0.0963	0.36091
CT691	A0A654L6H0	0.9998	0.0004	0.075	0.35988
CT691	K7EPV0	0.9998	0.0026	0.0742	0.35933
CT691	Q02878	0.9902	0.0049	0.0781	0.35905
CT691	P62266	0.9811	0.003	0.0821	0.35901
CT691	H3BRC9	0.9998	0.0024	0.0736	0.35896
CT691	P62314	0.9926	0.0118	0.0763	0.35858
CT691	A0A654L6E0	0.9889	0.0053	0.0774	0.35819
CT691	R4GMX8	0.9633	0.0005	0.0868	0.35674
CT691	A0A494C0K9	0.982	0.0032	0.0762	0.35524
CT691	I3L0W5	0.9447	0.0065	0.0927	0.35502
CT691	P50416	0.958	0.001	0.0867	0.35502
CT691	J3KN38	0.9815	0.0082	0.0753	0.35449
CT691	Q5JR95	0.979	0.0046	0.0761	0.35424
CT691	Q9Y6Y0	0.9976	0.0054	0.0668	0.35361
CT691	Q9H330	0.6309	0.0001	0.231	0.35298
CT691	A0A7P0T8L6	0.9998	0.0003	0.0637	0.35216
CT691	P11908	0.9882	0.0052	0.0681	0.3516
CT691	D6RBD7	0.9998	0.0012	0.0624	0.35127
CT691	P52732	0.9979	0.0106	0.0631	0.35122
CT691	A0A8I5KWT8	0.9845	0.0048	0.0676	0.35016
CT691	Q9BUA3	0.9674	0.0018	0.0748	0.34973
CT691	E9PP50	0.9529	0.0031	0.0812	0.34971
CT691	A0A804HIK1	0.982	0.0023	0.0673	0.34912
CT691	H0YLE8	0.9966	0.0007	0.0606	0.34899
CT691	E7EMU4	0.9998	0.0009	0.0587	0.34874
CT691	H7BY10	0.9855	0.0031	0.064	0.34792
CT691	P62854	0.9151	0.0037	0.0956	0.34788
CT691	P36542	0.9998	0.0018	0.0572	0.34766
CT691	C9JA28	0.9998	0.0011	0.0564	0.34716
CT691	P07814	0.9998	0.0004	0.0561	0.34692
CT691	P56385	0.9858	0.0062	0.0622	0.34682
CT691	P84095	0.9998	0.001	0.0556	0.34658
CT691	A0A654LI76	0.9998	0.0047	0.0549	0.34611
CT691	C9JDR0	0.9998	0.0007	0.0543	0.34571
CT691	P01859	0	0.0002	0.5034	0.34508
CT691	G3V1V0	0.9937	0.0042	0.0545	0.34398
CT691	A0A087WVQ6	0.8751	0.0002	0.1077	0.34385
CT691	J3KMX5	0.9998	0.0012	0.0513	0.34365
CT691	M0QXM4	0.9865	0.0025	0.0562	0.3429
CT691	J3QQY2	0.6306	0.0012	0.2162	0.34277
CT691	M0R127	0	0	0.4997	0.34253
CT691	A0A654L6Y9	0.9447	0.0015	0.0741	0.34227
CT691	Q9Y2H1	0.9969	0.0069	0.05	0.3419
CT691	A0A7I2V2U7	0.998	0.0016	0.0492	0.34166
CT691	A0A654LGL6	0.9889	0.0037	0.0533	0.34165
CT691	Q5JZB8	0.961	0.0012	0.0658	0.34163
CT691	A0A3B3ITZ9	0.9998	0.0012	0.048	0.34139
CT691	J3QRU4	0.9633	0.0027	0.064	0.34108
CT691	B7ZAR1	0.979	0.0009	0.0558	0.34029
CT691	A0A654L7G0	0.9792	0.0053	0.0552	0.33997
CT691	Q9NQ92	0.9844	0.004	0.0525	0.33971
CT691	A0A654L6N5	0.9445	0.0072	0.0697	0.33927
CT691	P62081	0.9898	0.0035	0.0491	0.33905
CT691	P39019	0.9629	0.0055	0.0607	0.33869
CT691	Q6P2S0	0.6306	0.0025	0.2102	0.33868
CT691	B5MDF5	0.9168	0.0016	0.0807	0.33815
CT691	Q9BQA1	0.9995	0.0079	0.0424	0.33749
CT691	Q10471	0.9691	0.001	0.056	0.33742
CT691	A0A654L770	0.9635	0.0017	0.058	0.33703
CT691	A0A654L713	0.6139	0.0014	0.2146	0.33651
CT691	A0A0C4DG62	0.9925	0.0062	0.0436	0.33615
CT691	P26006	0.9411	0.0002	0.0665	0.33597
CT691	R4GMP8	0	0.0016	0.49	0.33589
CT691	A0A075B6Z2	0.9411	0.0117	0.0646	0.33472
CT691	O60678	0.6306	0.0002	0.2044	0.3347
CT691	Q99536	0.9447	0.0006	0.0627	0.33447
CT691	A0A6Q8PG52	0.9998	0.0017	0.0378	0.33437
CT691	P05023	0.9898	0.0009	0.0418	0.33401
CT691	Q9BVK6	0.9871	0.0021	0.0423	0.3336
CT691	A0A7I2V2F9	0.9855	0.0006	0.0429	0.3335
CT691	A0A654L4P8	0.9977	0.0122	0.0373	0.33344
CT691	B7ZKQ9	0.6309	0.0003	0.2023	0.33335
CT691	A0A0D9SEY3	0	0	0.4863	0.33333
CT691	H0YIV7	0	0.0005	0.4863	0.33333
CT691	Q69YL0	0	0.0006	0.4863	0.33333
CT691	Q8N9U9	0	0.0005	0.4863	0.33333
CT691	Q9BRS2	0.9998	0.0003	0.0356	0.33289
CT691	Q9GZP8	0.9998	0.0035	0.0354	0.33274
CT691	A0A7P0TB36	0.9481	0.0034	0.0586	0.33272
CT691	A0A6Q8PGK1	0.9761	0.0048	0.0448	0.3319
CT691	P62191	0.9998	0.0004	0.034	0.33179
CT691	A0A654L8I4	0.9529	0.0012	0.0549	0.33166
CT691	P98175	0.992	0.0018	0.0371	0.33147
CT691	P68371	0.9951	0.0023	0.0342	0.33051
CT691	E9PNN3	0.9411	0.0032	0.0584	0.33042
CT691	P31153	0.9998	0.0009	0.0318	0.3303
CT691	H3BPE7	0.979	0.0008	0.0411	0.33022
CT691	A0A654L9I1	0.982	0.0011	0.039	0.32971
CT691	A0A286YF22	0.9978	0.0034	0.0297	0.32824
CT691	P29401	0.967	0.0019	0.0435	0.32821
CT691	A0A7I2V3I0	0.9529	0.0005	0.0498	0.32812
CT691	Q60FE5	0.986	0.0011	0.0344	0.32782
CT691	A0A087X1P4	0	0.0001	0.4771	0.32709
CT691	A0A654L500	0.9998	0.0004	0.0271	0.32702
CT691	P55060	0.9776	0.0008	0.0365	0.32667
CT691	Q15208	0.991	0.007	0.03	0.32636
CT691	K7EL96	0.6306	0.0007	0.192	0.32617
CT691	P62753	0.9464	0.0027	0.0495	0.32595
CT691	A0A654LFL9	0.9998	0.0004	0.0251	0.32565
CT691	A0A087X2D0	0.9447	0.0026	0.0495	0.32544
CT691	H3BMH2	0.9858	0.0028	0.0304	0.32502
CT691	Q5T4S7	0.9998	0	0.023	0.32425
CT691	O60427	0.9529	0.0005	0.0427	0.32328
CT691	A0A075B6R9	0.9633	0.0025	0.0376	0.32301
CT691	F5H608	0.9168	0.0046	0.0584	0.32293
CT691	Q9Y4E8	0.9965	0.0017	0.0216	0.3223
CT691	Q562R1	0.9633	0.0016	0.0363	0.3221
CT691	P49755	0.9998	0.0008	0.0195	0.32187
CT691	O75396	0.9706	0.0042	0.0326	0.32181
CT691	R4GNH3	0.9998	0.0004	0.0191	0.32156
CT691	Q8NAV1	0.9447	0.0008	0.0431	0.32103
CT691	H7C4H2	0.9998	0.0011	0.0167	0.31995
CT691	A0A654L6Q8	0.9883	0.0014	0.0205	0.31897
CT691	A0A075B6S2	0.9998	0.0031	0.0152	0.3189
CT691	Q07812	0.9529	0.0013	0.0351	0.31809
CT691	P05141	0.9998	0.0006	0.0139	0.31803
CT691	A0A654L5L1	0.9994	0.0028	0.0135	0.31761
CT691	Q9P2R3	0.9815	0.0006	0.0213	0.3174
CT691	P07437	0.9936	0.0014	0.0156	0.31729
CT691	P06576	0.9964	0.0016	0.0134	0.31658
CT691	A0A654L5J0	0.9142	0.0046	0.05	0.31639
CT691	A0A654L6M8	0.9998	0.0005	0.0101	0.3154
CT691	A0A0G2JIW1	0.9734	0.0012	0.0207	0.31449
CT691	Q14152	0.9558	0.0002	0.0282	0.3142
CT691	P46821	0.9998	0.0001	0.0078	0.31384
CT691	O95373	0.961	0.0003	0.025	0.31366
CT691	P62937	0.9447	0.0015	0.032	0.31337
CT691	P12004	0.9259	0.0014	0.0396	0.31284
CT691	P67809	0.9273	0.0011	0.0388	0.31274
CT691	A0A087WVZ1	0.6309	0.0007	0.1722	0.31273
CT691	B0QY60	0.979	0.0006	0.0148	0.3122
CT691	P19474	0.9778	0.0027	0.0152	0.31212
CT691	O14828	0.9088	0.0012	0.0461	0.31201
CT691	Q96P70	0.9411	0.0005	0.0312	0.31174
CT691	A0A024QZP7	0.9558	0.001	0.0243	0.31157
CT691	Q9Y657	0.9418	0.0039	0.0296	0.31087
CT691	P25705	0.9703	0.001	0.0163	0.31054
CT691	F8VVM2	0.9529	0.0008	0.0241	0.31053
CT691	A0A7I2V2X6	0.961	0.0006	0.0204	0.31046
CT691	O14744	0.9898	0.0014	0.006	0.3095
CT691	Q5THK1	0	0	0.4505	0.30884
CT691	A0A654L5C9	0.961	0.0002	0.0176	0.30859
CT691	P11142	0.9771	0.0011	0.0103	0.30853
CT691	P59998	0.6309	0.0007	0.166	0.30847
CT691	A0A654L5B1	0.6309	0.0004	0.1647	0.30754
CT691	A0A6Q8PFK2	0	0.0001	0.4484	0.30737
CT691	Q92616	0.9483	0.0003	0.0209	0.30688
CT691	H0YKT8	0	0.0003	0.4475	0.3068
CT691	P53999	0.9558	0.0024	0.0154	0.30546
CT691	P61247	0.9273	0.0014	0.0281	0.30538
CT691	A0A2R8Y4W8	0.9411	0.0002	0.0214	0.30505
CT691	Q13243	0.6306	0.0004	0.1602	0.3044
CT691	A0A2R8YEE7	0	0.0021	0.4429	0.30364
CT691	P32004	0.9213	0.0003	0.0267	0.30255
CT691	O75688	0.9213	0.0008	0.0227	0.29979
CT691	Q16659	0.5184	0.0003	0.2021	0.29852
CT691	P50990	0.9447	0.0004	0.0099	0.29828
CT691	Q9BUF5	0.9411	0.0006	0.0103	0.2974
CT691	F8WJN3	0.8639	0.0009	0.0436	0.29646
CT691	O75323	0	0.0004	0.4312	0.29558
CT691	F5GX11	0.6308	0.0005	0.1454	0.29427
CT691	O95881	0.9179	0.0025	0.0151	0.29359
CT691	A0A654L6S9	0	0.0003	0.4278	0.2933
CT691	F8W9N7	0.6309	0.0007	0.1412	0.29143
CT691	P62701	0.8824	0.0019	0.0268	0.29064
CT691	P05198	0.6308	0.0004	0.1398	0.29044
CT691	P16989	0.6309	0.0003	0.1396	0.29034
CT691	P22557	0	0.0001	0.4187	0.28703
CT691	Q5JUX0	0.879	0.0016	0.0212	0.28572
CT691	A0A8I5KNU9	0.8781	0.0009	0.0203	0.28485
CT691	C9J4Z3	0.6306	0.0018	0.1311	0.28448
CT691	A0A2R8Y811	0.8751	0.002	0.0199	0.28366
CT691	Q9UBS4	0.6309	0.0003	0.1257	0.28082
CT691	E9PC52	0.6306	0.0003	0.1217	0.27799
CT691	P08238	0.8625	0.0004	0.0133	0.27519
CT691	A0A494C1E5	0	0.0007	0.4012	0.27505
CT691	P78527	0.857	0.0001	0.0145	0.27435
CT691	Q9NY12	0.6309	0.0006	0.1126	0.27182
CT691	H7C2Q8	0	0.0002	0.3962	0.27157
CT691	A0A0A0MSI0	0.8016	0.0021	0.0309	0.26854
CT691	A0A654L6E7	0.811	0.0019	0.0256	0.26782
CT691	A0A654L5G4	0.6306	0.0016	0.1059	0.26718
CT691	J3QL40	0	0.0001	0.3892	0.26681
CT691	Q56A73	0.6308	0.0005	0.1044	0.2662
CT691	Q5JRR6	0	0.0001	0.3882	0.26609
CT691	E7ERK9	0.6306	0.0002	0.1032	0.26533
CT691	P48507	0.6306	0.0004	0.0968	0.26092
CT691	P62699	0.6308	0.001	0.0959	0.26039
CT691	K7EL89	0	0.0007	0.3796	0.26021
CT691	Q9Y3U8	0.5184	0.0023	0.1399	0.2559
CT691	A0A994J6V8	0.6309	0.0003	0.0874	0.25459
CT691	A0A087WZ85	0	0	0.3694	0.25324
CT691	Q6P4F7	0	0.0001	0.3644	0.24981
CT691	G5E9Z2	0.6309	0.0003	0.0775	0.24776
CT691	E7EMC7	0.6306	0.0003	0.0774	0.24763
CT691	Q92990	0.6309	0.0002	0.0771	0.24749
CT691	C9JZG1	0.5842	0.0006	0.0966	0.24646
CT691	A0A7I2YQV1	0.6306	0.0011	0.0754	0.24626
CT691	Q5QNZ2	0.6308	0.0006	0.0693	0.2421
CT691	F2Z2Z5	0.6309	0.0026	0.0688	0.24181
CT691	A0A994J4E9	0.6309	0.0003	0.0688	0.24179
CT691	H0Y2Y8	0	0.0001	0.3516	0.24103
CT691	Q9NXV2	0.6306	0.0005	0.0675	0.24086
CT691	H0Y9X4	0	0.0007	0.3502	0.2401
CT691	Q03701	0	0.0001	0.3493	0.23945
CT691	B1AHC9	0.6308	0.0002	0.0651	0.23927
CT691	A0A140T9T7	0.6306	0.0003	0.0638	0.2383
CT691	A0A654L7E4	0.6309	0.0013	0.0616	0.23688
CT691	P49411	0.6306	0.0003	0.0598	0.23556
CT691	A0A654L5D5	0.6306	0.0001	0.0581	0.23441
CT691	E7EQG2	0.5862	0.0005	0.077	0.23368
CT691	A6NDU8	0.6308	0.0004	0.0557	0.23281
CT691	Q9BPW8	0.6306	0.0004	0.0509	0.22947
CT691	Q15836	0.6168	0.003	0.057	0.22938
CT691	Q9UL25	0.6309	0.0006	0.0499	0.22889
CT691	P48960	0.6309	0.0001	0.0496	0.22869
CT691	A0A654L5D4	0.5721	0.0008	0.0752	0.22806
CT691	C9J7E5	0.6306	0.0001	0.0477	0.22726
CT691	Q5SWX8	0.6308	0.0003	0.0469	0.22675
CT691	A0A654L656	0.6156	0.0002	0.0529	0.22617
CT691	A0A2R8Y7R2	0.6306	0.0011	0.0452	0.22558
CT691	H0YKH6	0.5743	0.0008	0.0697	0.22501
CT691	B8ZZT4	0.6306	0.0012	0.0432	0.22416
CT691	O15400	0.6308	0.0005	0.0418	0.2233
CT691	Q9BSJ8	0.6306	0.0002	0.0414	0.22295
CT691	A0A0A0MTJ9	0.6306	0.0003	0.0413	0.22292
CT691	A0A654L6G0	0.6306	0.0002	0.0405	0.22237
CT691	P13639	0.6309	0.0001	0.0386	0.22111
CT691	A0A0U1RR32	0.6309	0.0007	0.0378	0.2206
CT691	Q8NBX0	0.6308	0.0003	0.035	0.2186
CT691	Q13200	0.6308	0.0001	0.0347	0.2184
CT691	H0YD13	0.5184	0.0012	0.0852	0.21839
CT691	P55081	0.6156	0.0007	0.0411	0.21809
CT691	P14868	0.5091	0.0005	0.0882	0.2175
CT691	B5ME19	0.5721	0.0002	0.0597	0.21742
CT691	A0A654L739	0.6308	0.0004	0.0333	0.21741
CT691	Q15648	0.6306	0.0001	0.0324	0.2168
CT691	B3KS98	0.6306	0.0003	0.0311	0.21587
CT691	A0A5F9ZHD5	0.6306	0.0005	0.0309	0.21573
CT691	A0A654L719	0.6308	0.0005	0.0288	0.21437
CT691	Q10589	0	0.0003	0.3104	0.21277
CT691	E9PR30	0.6306	0.0012	0.0262	0.21253
CT691	A0A7P0T9F7	0.6308	0.0002	0.0253	0.21196
CT691	A0A654L7F4	0.6309	0.0006	0.0241	0.21119
CT691	P52907	0.5773	0.0007	0.0478	0.21087
CT691	O43242	0.6306	0.0002	0.0224	0.20993
CT691	A0A0A0MSX9	0.5842	0.0001	0.0432	0.20985
CT691	A0A3B3IS84	0.6309	0.0001	0.0219	0.20968
CT691	Q9H251	0	0	0.3054	0.20933
CT691	A0A7I2V351	0.6306	0.0002	0.0213	0.20917
CT691	A0A0C4DGS1	0.6308	0.0003	0.0195	0.20796
CT691	P25398	0.6306	0.0009	0.0191	0.20769
CT691	A0A654L7I3	0.6309	0.0005	0.0167	0.20609
CT691	Q15750	0.5842	0.0004	0.0369	0.20555
CT691	Q16401	0.5842	0.0004	0.0363	0.20517
CT691	A0A2R8Y849	0.6306	0.0009	0.014	0.20417
CT691	P30041	0.5842	0.0008	0.0322	0.20234
CT691	P80723	0.6309	0.0005	0.0111	0.20228
CT691	A0A087X1X7	0.6309	0.0002	0.0106	0.20195
CT691	A0A087WWU8	0.6308	0.0005	0.0102	0.20161
CT691	P62851	0.5842	0.0014	0.0286	0.19987
CT691	Q99832	0.6309	0.0002	0.0068	0.19929
CT691	E9PAM4	0	0.0001	0.2905	0.19912
CT691	A0A7P0TBF8	0.5862	0.0003	0.0248	0.19787
CT691	F8VPD4	0.5862	0.0001	0.0224	0.19621
CT691	Q15084	0.5862	0.0004	0.0175	0.19286
CT691	H3BNC9	0.5842	0.0003	0.0122	0.18859
CT691	Q14974	0.5862	0.0002	0.0107	0.1882
CT691	P26641	0.5842	0.0004	0.008	0.18571
CT691	P08670	0.5743	0.0004	0.0098	0.18394
CT691	A0A6Q8PGQ8	0	0.0006	0.2665	0.18271
CT691	P68366	0.5743	0.0004	0.0063	0.18149
CT691	A0A8I5KZ38	0.5052	0.0001	0.0248	0.1729
CT691	E7EX17	0	0.0001	0.2494	0.17096
CT691	A0A654L5F2	0	0.0004	0.2469	0.16925
CT691	A0A7I2V2C5	0	0.0005	0.2434	0.16688
CT691	A0A654L721	0	0.0005	0.2405	0.16485
CT691	A0A8V8TQW4	0	0.0001	0.2397	0.16429
CT691	A0A494C0D8	0	0	0.2176	0.14919
CT691	Q9BZE4	0	0.0001	0.2092	0.14341
CT691	Q8N3C0	0	0	0.1913	0.13116
CT691	F8WAX7	0	0.0009	0.1856	0.12723
CT691	A0A0A0MRX2	0	0.0002	0.1623	0.11127
CT691	A0A087X0H9	0	0.0001	0.1562	0.10705
CT691	A0A0U1RQQ9	0	0.0001	0.1559	0.10685
CT691	A0A654L6R1	0	0.0003	0.1506	0.10326
CT691	A0A804HIB9	0	0.0005	0.1486	0.10187
CT691	A0A087X080	0	0	0.14	0.09598
CT691	A0A7I2YQX2	0	0.0004	0.1345	0.09218
CT691	A0A075B785	0	0.0001	0.1244	0.08526
CT691	A0A087WWI4	0	0.0001	0.1242	0.08511
CT691	A0A0B4J269	0	0.0001	0.122	0.08365
CT691	A0A654LIH8	0	0.0001	0.1186	0.0813
CT691	Q14118	0	0.0001	0.1166	0.07991
CT691	A0A494C1T2	0	0.0001	0.1164	0.07979
CT691	A0A654L7E5	0	0.0003	0.1161	0.07957
CT691	Q6Y1H2	0	0.0002	0.1114	0.07638
CT691	A0A654L5R0	0	0.0002	0.1091	0.07478
CT691	A0A0A0MRI5	0	0.0001	0.1089	0.07468
CT691	A0A654LFJ9	0	0.0003	0.1082	0.07419
CT691	Q14244	0	0.0001	0.1019	0.06987
CT691	A0A5F9ZHS6	0	0.0008	0.1003	0.06875
CT691	A0A087WXE0	0	0.0006	0.0961	0.06589
CT691	Q9NRF9	0	0.0004	0.0933	0.06398
CT691	A0A7I2V3Z0	0	0.0001	0.0926	0.06346
CT691	Q9UHD9	0	0.0001	0.0904	0.06195
CT691	A0A654L5H2	0	0.0001	0.0856	0.05866
CT691	A0A087WW51	0	0.0003	0.0853	0.05846
CT691	A0A087WUT6	0	0	0.0841	0.05768
CT691	A0A7I2V5T6	0	0.0001	0.0826	0.05665
CT691	K7ESA6	0	0.0005	0.08	0.05481
CT691	M0R3D4	0	0.0004	0.0791	0.05421
CT691	A0A654L699	0	0.0004	0.0778	0.05336
CT691	A0A654L6Z9	0	0.0003	0.0763	0.05228
CT691	E7END7	0	0.0004	0.0752	0.05156
CT691	A0A087WYD6	0	0.0001	0.0747	0.05121
CT691	A0A654L7N3	0	0.0003	0.0738	0.05062
CT691	B7Z8D3	0	0.0005	0.0737	0.05054
CT691	A0A0J9YYE0	0	0.0001	0.0723	0.04955
CT691	P53396	0	0.0001	0.0712	0.04882
CT691	F8W7S5	0	0.0001	0.0703	0.0482
CT691	J3QRY4	0	0.0003	0.0702	0.04816
CT691	A0A7I2V2K5	0	0.0003	0.0695	0.04762
CT691	Q3YEC7	0	0.0001	0.069	0.0473
CT691	A0A654L595	0	0.0004	0.0686	0.04703
CT691	K7EJ34	0	0.0009	0.0657	0.04504
CT691	I3L397	0	0.0004	0.0649	0.04448
CT691	E9PG15	0	0.0004	0.0641	0.04393
CT691	A0A7P0T9G6	0	0.0001	0.0617	0.04227
CT691	K7EMW4	0	0.0001	0.0576	0.0395
CT691	Q12965	0	0.0001	0.0547	0.03752
CT691	H3BPJ9	0	0.0004	0.0547	0.03747
CT691	Q14684	0	0.0001	0.0545	0.03739
CT691	Q9UPU9	0	0.0001	0.0531	0.03642
CT691	H0YB56	0	0.0003	0.0523	0.03584
CT691	Q8WUA2	0	0.0001	0.0507	0.03474
CT691	Q7Z353	0	0.0001	0.0476	0.03264
CT691	G3V279	0	0.0009	0.0466	0.03194
CT691	Q8TCJ2	0	0.0001	0.0463	0.03174
CT691	A0A8I5KR98	0	0.0001	0.0458	0.03138
CT691	H0YDD8	0	0.0006	0.0446	0.03057
CT691	P62979	0	0.0004	0.0442	0.03027
CT691	M0QYQ9	0	0.0012	0.0425	0.02913
CT691	F5GYW6	0	0.001	0.0419	0.02875
CT691	I3L1P8	0	0.0002	0.0397	0.02722
CT691	A0A5F9ZHC5	0	0.0002	0.0386	0.02646
CT691	A0A2R8Y5V9	0	0.0003	0.0377	0.02584
CT691	A0A087WV05	0	0.0006	0.0371	0.02541
CT691	I3L3D5	0	0.0004	0.0361	0.02477
CT691	P68032	0	0.0002	0.0361	0.02474
CT691	A0A7P0T8C0	0	0.0001	0.0353	0.02423
CT691	A0A654L715	0	0.0001	0.034	0.02328
CT691	Q8N4V1	0	0.0005	0.0319	0.02187
CT691	A0A8V8TKF7	0	0.0001	0.0312	0.02136
CT691	A0A654LFN6	0	0.0001	0.031	0.02128
CT691	P11233	0	0.0003	0.029	0.01989
CT691	K7EK43	0	0.0058	0.0282	0.01934
CT691	X6R700	0	0.0003	0.0255	0.01747
CT691	A6NP52	0	0.0004	0.0253	0.01734
CT691	D6W5Y5	0	0.0002	0.0245	0.0168
CT691	P33993	0	0.0002	0.0226	0.01552
CT691	O95391	0	0.0001	0.0226	0.01546
CT691	E7ET15	0	0.0001	0.0225	0.01543
CT691	A0A654L5Q3	0	0.0001	0.0225	0.01542
CT691	O00767	0	0.0002	0.0209	0.01436
CT691	P54136	0	0.0001	0.0206	0.01411
CT691	H3BNX8	0	0.0004	0.019	0.01305
CT691	J3KP15	0	0.0005	0.019	0.01304
CT691	A0A0A6YYJ8	0	0.0001	0.0188	0.01291
CT691	A0A654L5S8	0	0.0001	0.0188	0.01287
CT691	P33897	0	0.0001	0.0183	0.01256
CT691	Q32MZ4	0	0.0001	0.0174	0.01189
CT691	P31327	0	0	0.0167	0.01147
CT691	O15173	0	0.0003	0.0151	0.01035
CT691	P24534	0	0.0003	0.0146	0.01
CT691	P49257	0	0.0001	0.0142	0.00976
CT691	A0A654L4Y6	0	0.0002	0.014	0.00963
CT691	P12236	0	0.0002	0.014	0.00957
CT691	M0R314	0	0.0007	0.0135	0.00925
CT691	O75915	0	0.0003	0.0134	0.0092
CT691	A0A654L6N2	0	0.0003	0.0129	0.00882
CT691	A0A7P0TB45	0	0.0003	0.0114	0.0078
CT691	A0A654L740	0	0.0004	0.011	0.00753
CT691	P13010	0	0.0001	0.0109	0.00744
CT691	A0A6Q8PFJ0	0	0.0001	0.0103	0.00706
CT691	Q9Y678	0	0.0001	0.01	0.00687
CT691	A0A2R8Y7C0	0	0.0009	0.0099	0.00677
CT691	F5H6X6	0	0.0001	0.0086	0.0059
CT691	B4DUR8	0	0.0001	0.0084	0.00577
CT691	H7C2V4	0	0.0006	0.0077	0.00527
CT691	O15397	0	0.0001	0.0074	0.00505
CT691	Q13263	0	0.0001	0.0058	0.00395
CT691	A0A0U1RQV4	0	0.0001	0.0053	0.00365
CT691	P46781	0	0.0003	0.0051	0.0035
CT691	A0A0U1RQF0	0	0	0.0041	0.00281
CT691	A0A2R8Y5T0	0	0	0.0029	0.002
CT691	P40227	0	0.0001	0.0019	0.00129
CT695	B1AJQ6	0.9999	0.0008	1	0.99403
CT695	F8VU90	0.9999	0.001	1	0.99403
CT695	E9PFK5	0.9999	0.0002	1	0.99402
CT695	Q9H269	0.9999	0.0002	1	0.99402
CT695	P55072	0.9981	0.0042	1	0.99347
CT695	A0A654L524	0.9966	0.0164	1	0.99309
CT695	Q8TEX9	0.9933	0.0006	1	0.99199
CT695	P10909	0.98	0.0009	1	0.98789
CT695	P53621	0.9625	0.0007	1	0.98247
CT695	Q9Y263	0.9586	0.0004	1	0.98127
CT695	Q5T985	0.9428	0.0002	1	0.97638
CT695	A0A7P0T932	0.9238	0.0009	1	0.97052
CT695	P50454	0.917	0.0008	1	0.96845
CT695	A0A0B4J2B4	0.9169	0.0034	1	0.96841
CT695	Q6P996	0.9169	0.0005	1	0.96839
CT695	H0YKS4	0.8595	0.0016	1	0.9507
CT695	C9K088	0.6309	0.0014	1	0.88018
CT695	A0A3B3ISH6	0.6309	0.0003	1	0.88017
CT695	H0YJI4	0.6309	0.0008	1	0.88017
CT695	Q6UX71	0.6309	0.0002	1	0.88017
CT695	Q9BU23	0.6309	0.0002	1	0.88017
CT695	Q9UP83	0.6309	0.0001	1	0.88017
CT695	A0A286YEZ8	0.6309	0.0008	1	0.88016
CT695	A8MX94	0.6309	0.0007	1	0.88016
CT695	Q6NUK4	0.6309	0.0005	1	0.88016
CT695	S4R3E9	0.6309	0.0014	1	0.88016
CT695	A0A499FJW5	0.6309	0.0004	1	0.88015
CT695	E5RG49	0.6309	0.0011	1	0.88015
CT695	E9PE96	0.6309	0.0001	1	0.88015
CT695	H0Y564	0.6309	0.0001	1	0.88015
CT695	J3KRI4	0.6309	0.0007	1	0.88015
CT695	Q6NUQ4	0.6309	0.0002	1	0.88015
CT695	A0A8V8TM48	0.6148	0.0005	1	0.87519
CT695	O00429	0.9238	0.0005	0.8594	0.87414
CT695	E7EMB7	0.9999	0.0018	0.7828	0.84511
CT695	A0A2Y9D025	0.9999	0.0011	0.7096	0.79498
CT695	A0A654L6Y4	0.8666	0.0007	0.7612	0.78918
CT695	C9J5H8	0.9428	0.0009	0.7118	0.77885
CT695	O60831	0.9228	0.0019	0.7103	0.77161
CT695	B0QZ65	0.9999	0.0003	0.6486	0.75313
CT695	Q9Y6Y8	0.8595	0.0003	0.6724	0.7261
CT695	O15031	0.9999	0.0001	0.5949	0.71631
CT695	H3BN55	0.6309	0.0012	0.7578	0.71416
CT695	A0A087X118	0.9228	0.0003	0.6045	0.69912
CT695	A0A088AWP5	0.9936	0.0009	0.567	0.69525
CT695	C9JWU7	0	0.0011	1	0.68552
CT695	H0YJP6	0	0.0009	1	0.68552
CT695	A0A087WSW7	0	0.0001	1	0.68551
CT695	A0A0A0MS29	0	0.0003	1	0.68551
CT695	A0A0A0MS50	0	0.0001	1	0.68551
CT695	A0A0A0MSV9	0	0.0001	1	0.68551
CT695	A0A0S2Z4Z4	0	0.0001	1	0.68551
CT695	A0A0U1RQE1	0	0.0003	1	0.68551
CT695	A0A1B0GVW2	0	0.0001	1	0.68551
CT695	A0A1B0GVY0	0	0.0008	1	0.68551
CT695	A0A3B3IS53	0	0	1	0.68551
CT695	A0A3B3ISJ2	0	0.0001	1	0.68551
CT695	A0A654L712	0	0.0002	1	0.68551
CT695	A0A654LHF4	0	0.0001	1	0.68551
CT695	A0A669KBC0	0	0.0001	1	0.68551
CT695	A0A804HHW1	0	0.0003	1	0.68551
CT695	A0A804HJX8	0	0	1	0.68551
CT695	A0A8I5KP93	0	0.0002	1	0.68551
CT695	A0A8V8TM02	0	0	1	0.68551
CT695	A0A8V8TPL8	0	0.0001	1	0.68551
CT695	A0A8V8TQF4	0	0.0006	1	0.68551
CT695	A6NGJ0	0	0.0004	1	0.68551
CT695	A6PW57	0	0.0001	1	0.68551
CT695	B1APY4	0	0.0001	1	0.68551
CT695	B4DGA7	0	0.0002	1	0.68551
CT695	B4DS77-2	0	0.0002	1	0.68551
CT695	B4E128	0	0.0002	1	0.68551
CT695	B4E1S2	0	0.0004	1	0.68551
CT695	B7Z7P0	0	0.0001	1	0.68551
CT695	C9JQN7	0	0.0004	1	0.68551
CT695	C9JSF2	0	0.0003	1	0.68551
CT695	D3DUE4	0	0.0001	1	0.68551
CT695	D6RB97	0	0.0004	1	0.68551
CT695	D6RCE6	0	0.0003	1	0.68551
CT695	D6RFI3	0	0.0002	1	0.68551
CT695	E5RGY7	0	0.0004	1	0.68551
CT695	E7EP60	0	0.0001	1	0.68551
CT695	E7ET49	0	0.0001	1	0.68551
CT695	E7EWD3	0	0.0001	1	0.68551
CT695	E9PDW2	0	0.0002	1	0.68551
CT695	F8W1C8	0	0.0001	1	0.68551
CT695	H0Y380	0	0.0001	1	0.68551
CT695	H0Y4R2	0	0.0001	1	0.68551
CT695	H0Y4U9	0	0.0001	1	0.68551
CT695	H0Y6A2	0	0.0004	1	0.68551
CT695	H0YA26	0	0.0001	1	0.68551
CT695	H0YG18	0	0.0001	1	0.68551
CT695	H3BNU3	0	0.0006	1	0.68551
CT695	H3BVD0	0	0.0003	1	0.68551
CT695	H7C0S2	0	0.0002	1	0.68551
CT695	H7C2D8	0	0.0003	1	0.68551
CT695	H7C2J3	0	0.0004	1	0.68551
CT695	H7C2V0	0	0.0003	1	0.68551
CT695	H7C5Q1	0	0.0007	1	0.68551
CT695	I3L1U4	0	0.0005	1	0.68551
CT695	I3L2H1	0	0.0002	1	0.68551
CT695	J3KQ47	0	0.0002	1	0.68551
CT695	J3KSR4	0	0.0003	1	0.68551
CT695	J3KT19	0	0.0003	1	0.68551
CT695	J3QQJ5	0	0	1	0.68551
CT695	J3QRR8	0	0.0003	1	0.68551
CT695	K7EJ94	0	0.0008	1	0.68551
CT695	M0QYT5	0	0.0004	1	0.68551
CT695	O75678	0	0.0002	1	0.68551
CT695	P22059	0	0.0001	1	0.68551
CT695	P30154	0	0.0001	1	0.68551
CT695	P32456	0	0.0001	1	0.68551
CT695	P34982	0	0.0002	1	0.68551
CT695	P35250	0	0.0002	1	0.68551
CT695	P51864	0	0.0003	1	0.68551
CT695	P82987	0	0	1	0.68551
CT695	P83436	0	0.0001	1	0.68551
CT695	P86452	0	0.0001	1	0.68551
CT695	Q02224	0	0	1	0.68551
CT695	Q04721	0	0	1	0.68551
CT695	Q14241	0	0.0001	1	0.68551
CT695	Q14765	0	0.0001	1	0.68551
CT695	Q53S58	0	0.0002	1	0.68551
CT695	Q5T8D2	0	0.0002	1	0.68551
CT695	Q5TBG5	0	0.0003	1	0.68551
CT695	Q5U4P2	0	0.0001	1	0.68551
CT695	Q5VU92	0	0.0001	1	0.68551
CT695	Q7L0Y3	0	0.0001	1	0.68551
CT695	Q7Z2T5	0	0.0001	1	0.68551
CT695	Q7Z443	0	0	1	0.68551
CT695	Q7Z7N9	0	0.0003	1	0.68551
CT695	Q8IUH2	0	0.0002	1	0.68551
CT695	Q8NEV4	0	0	1	0.68551
CT695	Q93084	0	0.0001	1	0.68551
CT695	Q96AJ9	0	0.0003	1	0.68551
CT695	Q96AQ6	0	0.0001	1	0.68551
CT695	Q96DI7	0	0.0002	1	0.68551
CT695	Q96QU8	0	0.0001	1	0.68551
CT695	Q9BRX2	0	0.0001	1	0.68551
CT695	Q9H2K8	0	0.0001	1	0.68551
CT695	Q9H568	0	0.0002	1	0.68551
CT695	Q9NTM9	0	0.0002	1	0.68551
CT695	Q9UBW7	0	0	1	0.68551
CT695	Q9UPA5	0	0	1	0.68551
CT695	Q9Y2X3	0	0.0001	1	0.68551
CT695	R4GMM2	0	0.0002	1	0.68551
CT695	V9GYL6	0	0.0001	1	0.68551
CT695	A0A8V8TLC9	0.6309	0.0002	0.7112	0.68219
CT695	A0A5F9ZH40	0.6309	0.0007	0.7071	0.6794
CT695	F5GX88	0.9999	0.0004	0.5389	0.67794
CT695	H7C3X5	0.6309	0.0005	0.7041	0.67736
CT695	O75976	0.6309	0.0001	0.6746	0.6571
CT695	A0A6Q8PFY3	0.9999	0.0001	0.5041	0.65405
CT695	P15880	0.9871	0.0057	0.4844	0.63665
CT695	Q9BQG0	0.9999	0.0001	0.4776	0.6359
CT695	F5H658	0.6309	0.0001	0.6418	0.63461
CT695	A0A804GS07	0.6309	0.0003	0.6395	0.63304
CT695	Q9H3U1-2	0.9931	0.0017	0.4755	0.63236
CT695	E7ETZ4	0.9866	0.0011	0.4759	0.63066
CT695	A0A669KB10	0.9866	0.0005	0.4712	0.62742
CT695	A0A1W2PNV3	0.9999	0.0011	0.452	0.61838
CT695	Q5H909	0.9845	0.0008	0.4574	0.61734
CT695	P06733	0.8651	0.0009	0.5036	0.61215
CT695	I3L159	0.9219	0.0015	0.4764	0.61104
CT695	A0A654L6T8	0.9999	0.002	0.4372	0.60826
CT695	A0A075B730	0.9716	0.0002	0.4453	0.60504
CT695	A0A804HHW7	0.9595	0.0002	0.4393	0.59717
CT695	A0A8V8TMY4	0.9679	0.0006	0.4293	0.59296
CT695	A0A3B3IRI2	0.9475	0.0004	0.4372	0.59203
CT695	A0A654L636	0.5766	0.0008	0.6035	0.59164
CT695	A0A024RCR6	0.9866	0.0004	0.4166	0.59
CT695	Q9Y653	0.4515	0.0004	0.657	0.58966
CT695	Q8N336	0.9999	0.0005	0.4032	0.58494
CT695	A0A7P0T850	0.6309	0.0006	0.566	0.58265
CT695	Q13636	0.8842	0.0024	0.4366	0.57215
CT695	E5RJU9	0.9999	0.0003	0.3826	0.5708
CT695	P30837	0.9475	0.0004	0.4059	0.57055
CT695	Q5T0R1	0.6309	0.0005	0.5428	0.56677
CT695	M0QXB4	0.9488	0.0007	0.397	0.56489
CT695	Q6P2Q9	0.9488	0.0001	0.3952	0.56366
CT695	Q9NP58	0.9845	0.0005	0.3787	0.56332
CT695	Q9HAV4	0.9635	0.0004	0.3805	0.55808
CT695	A0A7I2V5Y3	0.6309	0.0012	0.528	0.55665
CT695	Q13464	0.9967	0.0019	0.3603	0.55452
CT695	A0A804HI79	0.9488	0.0015	0.3816	0.55436
CT695	K7EQQ3	0.7833	0.0009	0.4533	0.55242
CT695	P38606	0.9256	0.0021	0.3872	0.55103
CT695	J3KPP4	0.9132	0.0008	0.3826	0.544
CT695	A0A6Q8PFJ4	0.9428	0.0003	0.3668	0.54232
CT695	A0A087WW76	0.6309	0.0001	0.4981	0.5361
CT695	J3KT73	0.9475	0.0036	0.3554	0.53596
CT695	E9PJL7	0.9839	0.0036	0.3357	0.53371
CT695	A0A7I2YQV1	0.939	0.0053	0.3555	0.53344
CT695	P27105	0.6131	0.001	0.498	0.53052
CT695	H3BP71	0.6309	0.0001	0.4888	0.52974
CT695	A0A654L7E5	0.9999	0.0007	0.3211	0.52865
CT695	P09496-2	0.9428	0.0011	0.3393	0.52347
CT695	Q13637	0.9999	0.0008	0.3121	0.52245
CT695	K7EPE7	0.9999	0.0008	0.3107	0.52149
CT695	A0A804HJC0	0.9488	0.0008	0.3326	0.52072
CT695	O60763	0.9679	0.0005	0.3222	0.51954
CT695	K7EL20	0.9625	0.0011	0.319	0.51566
CT695	A0A087WZB1	0.9625	0.002	0.3173	0.5145
CT695	J3KS13	0.9228	0.0006	0.333	0.51299
CT695	P35268	0.9475	0.0018	0.3162	0.50911
CT695	A0A8V8TKF7	0.9897	0.0006	0.2878	0.50265
CT695	A0A8V8TQ52	0	0.0001	0.7313	0.50133
CT695	Q70J99	0.622	0.0004	0.4497	0.50017
CT695	B8ZZ98	0.9595	0.0018	0.2943	0.49779
CT695	A0A7P0T808	0.9424	0.0009	0.2993	0.49592
CT695	A0A654L5B6	0.9488	0.0016	0.2935	0.49393
CT695	A0A6I8PIV1	0.9488	0.0002	0.2886	0.49061
CT695	A0A804HJA4	0.9835	0.0004	0.2728	0.49043
CT695	Q96BN8	0.9999	0.0005	0.2606	0.48715
CT695	Q92973-2	0.9909	0.0021	0.2629	0.48596
CT695	B0YJC4	0.9487	0.0047	0.2806	0.48512
CT695	A0A0J9YXF2	0.9428	0.0006	0.2817	0.48395
CT695	A0A494C1K3	0.9625	0.0002	0.2716	0.48312
CT695	A0A0G2JRY5	0.9999	0.0011	0.2453	0.47664
CT695	Q9Y679	0.6309	0.0003	0.4108	0.47623
CT695	Q5VTE0	0.9724	0.0031	0.2532	0.47358
CT695	P47712	0.9121	0.0005	0.28	0.47337
CT695	Q5TF85	0.6309	0.0002	0.4024	0.47053
CT695	A0A7I2V2K5	0.9428	0.0011	0.2611	0.46985
CT695	Q14684	0.9595	0.0004	0.2518	0.4686
CT695	A0A8V8TNX9	0.9715	0.0017	0.2433	0.4665
CT695	A0A0C4DFS8	0.9792	0.0019	0.2388	0.4658
CT695	Q6RW13	0.9625	0.0018	0.2449	0.46483
CT695	A0A024QZ42	0.9999	0.0029	0.2227	0.46123
CT695	M0R3D4	0.9999	0.0011	0.2188	0.45849
CT695	A0A654L6W8	0.6309	0.0004	0.3834	0.45744
CT695	P26639	0.6309	0.0002	0.3824	0.45678
CT695	O60814	0.9586	0.0023	0.225	0.45
CT695	A6NJH9	0.9475	0.0018	0.2284	0.44891
CT695	E9PLA9	0.9475	0.0012	0.2228	0.44505
CT695	A0A024RA87	0.9475	0.0006	0.2195	0.4428
CT695	Q86VP6	0.9475	0.0002	0.2192	0.44261
CT695	A0A7P0T8C0	0.9999	0.0007	0.1956	0.4426
CT695	P04406	0.9752	0.0045	0.2048	0.44131
CT695	A0A7P0T823	0.9933	0.0008	0.1959	0.44078
CT695	A0A654L7E4	0.9835	0.0041	0.2	0.44056
CT695	Q6DD88	0.9999	0.0006	0.189	0.4381
CT695	E9PK01	0.9625	0.0033	0.2038	0.43667
CT695	K7ERT7	0.9999	0.0024	0.1835	0.43434
CT695	G3XAC6	0.9961	0.0041	0.1821	0.43219
CT695	P62277	0.998	0.0073	0.1779	0.42993
CT695	H0Y2P0	0.9819	0.004	0.1836	0.42885
CT695	A0A7I2V2S3	0.998	0.0024	0.175	0.42789
CT695	C9J7E5	0.9845	0.0005	0.1804	0.42743
CT695	O95218	0.9999	0.0005	0.1732	0.42723
CT695	Q9H0U4	0.9923	0.0083	0.1739	0.4254
CT695	A0A0A0MSK5	0.9999	0.0004	0.1703	0.42524
CT695	P31327	0.9914	0.0004	0.1724	0.42404
CT695	Q9NZM1	0.9918	0.0003	0.1719	0.42387
CT695	P42166	0.9999	0.0002	0.1659	0.42223
CT695	A0A6Q8PGF4	0.9999	0.0001	0.1646	0.42134
CT695	P23396	0.9951	0.0081	0.1645	0.41985
CT695	Q8NBX0	0.9897	0.0013	0.1669	0.41975
CT695	A0A3B3ISF9	0.9228	0.0004	0.1957	0.41889
CT695	A0A140T912	0.6309	0.0003	0.3269	0.41875
CT695	Q9BPW8	0.98	0.0014	0.1688	0.41808
CT695	Q7L1Q6	0.9999	0.0008	0.1581	0.41687
CT695	F2Z3N7	0.5802	0.0017	0.343	0.41417
CT695	Q9NWB6	0.9739	0.0053	0.1651	0.41366
CT695	P98179	0.6309	0.0007	0.3184	0.41292
CT695	A0A0A0MSS8	0.9827	0.0012	0.1594	0.41245
CT695	K7ERF1	0.9625	0.0015	0.1678	0.41198
CT695	I3L3D5	0.9586	0.0018	0.1695	0.41194
CT695	A0A3B3IS06	0.9999	0.0001	0.1487	0.41047
CT695	O75915	0.9813	0.0037	0.1561	0.40981
CT695	E7EQG2	0.8876	0.0013	0.1958	0.40808
CT695	Q12797	0.9948	0.0016	0.147	0.40768
CT695	A0A8V8TLN4	0.5766	0.0001	0.3349	0.40749
CT695	Q7Z6Z7	0.9866	0.0001	0.1489	0.40645
CT695	A0A2R8Y3X5	0.9488	0.0003	0.1656	0.40624
CT695	A0A2R8Y5T0	0.9977	0.0007	0.1426	0.4056
CT695	Q9Y678	0.9463	0.0012	0.1657	0.40558
CT695	B7Z4L4	0.9805	0.0016	0.1495	0.405
CT695	H0YLE8	0.9492	0.002	0.1622	0.40405
CT695	P61019	0.9686	0.003	0.153	0.40374
CT695	K7ENH2	0.9625	0.0016	0.1553	0.40344
CT695	Q8N1F7	0.8726	0.0005	0.1952	0.40304
CT695	Q9NQC3	0.9775	0.0008	0.1478	0.40288
CT695	P62699	0.9999	0.0014	0.1371	0.4025
CT695	E9PP21	0.6309	0.0007	0.3029	0.40232
CT695	A0A804HJ66	0.9635	0.0007	0.1527	0.40193
CT695	P78527	0.9984	0.0014	0.1339	0.39981
CT695	Q7KZF4	0.5821	0.0002	0.3208	0.39951
CT695	P61106	0.9937	0.0086	0.1346	0.39892
CT695	A0A654L5Q3	0.9999	0.0003	0.1309	0.39824
CT695	Q8WWY3	0.9988	0.0027	0.1312	0.39808
CT695	Q96S59	0.9625	0.0004	0.1474	0.39803
CT695	P55060	0.9957	0.0029	0.1273	0.39446
CT695	I3L1T3	0.9999	0.0011	0.1234	0.39313
CT695	P04844	0.9933	0.001	0.1264	0.39313
CT695	P20339	0.9428	0.0011	0.1482	0.39244
CT695	A0A1W2PQS6	0.9866	0.0016	0.1281	0.39219
CT695	Q6P2E9	0.8595	0.0002	0.1842	0.39143
CT695	Q92616	0.998	0.0014	0.1206	0.39059
CT695	O15400	0.9999	0.0013	0.1196	0.39049
CT695	A0A087WWT3	0.9897	0.0015	0.1234	0.38998
CT695	J3KTM6	0.9999	0.0004	0.1175	0.38908
CT695	J3QRU4	0.9916	0.0051	0.121	0.38891
CT695	A0A7P0T9F7	0.9897	0.001	0.1207	0.38807
CT695	A0A7I2V2G1	0.9625	0.0008	0.1326	0.38784
CT695	Q15836	0.9918	0.0064	0.1192	0.38772
CT695	C9JNW5	0.9625	0.0019	0.1321	0.3875
CT695	A0A654L6G0	0.9999	0.0007	0.115	0.38734
CT695	A0A6Q8PF58	0.5758	0.0002	0.3059	0.38734
CT695	A6NDU8	0.9586	0.001	0.133	0.38691
CT695	C9JX88	0.9821	0.0016	0.1211	0.38602
CT695	P61247	0.9936	0.0057	0.1158	0.38597
CT695	P62249	0.9914	0.0103	0.1166	0.38587
CT695	P35637	0.98	0.0023	0.1208	0.38519
CT695	Q5JZB8	0.9999	0.0021	0.1118	0.38517
CT695	Q99832	0.9901	0.0039	0.1162	0.38516
CT695	O95373	0.9959	0.0013	0.1133	0.38492
CT695	A0A7P0TA76	0.9835	0.0011	0.1178	0.38422
CT695	P37108	0.9839	0.0034	0.1176	0.3842
CT695	H3BNC9	0.9923	0.0029	0.1126	0.38337
CT695	P51148	0.9999	0.004	0.1091	0.38334
CT695	P62820	0.98	0.002	0.1178	0.3831
CT695	O43852	0.9999	0.0005	0.1086	0.38293
CT695	A0A654L500	0.995	0.0018	0.1104	0.3827
CT695	P46781	0.9839	0.0071	0.1149	0.38239
CT695	Q92990	0.9999	0.0003	0.1074	0.38215
CT695	Q9Y5B9	0.9999	0.0007	0.1068	0.38174
CT695	P62857	0.9916	0.0084	0.1104	0.38168
CT695	A0A590UJI2	0.9999	0.0017	0.1064	0.38145
CT695	A0A087WTT6	0.9999	0.0033	0.1062	0.38131
CT695	P49368	0.9987	0.0053	0.1064	0.38109
CT695	Q32MZ4	0.9827	0.0005	0.1136	0.38109
CT695	Q5T6W2	0.9866	0.0012	0.1112	0.38063
CT695	P62244	0.8893	0.0035	0.1543	0.3802
CT695	A0A7P0T7Z6	0.6309	0.0005	0.2693	0.37926
CT695	A0A654L5J7	0.6309	0.0003	0.2687	0.37882
CT695	A0A7I2V3F1	0	0.0001	0.5525	0.37876
CT695	P62701	0.998	0.0072	0.1033	0.37876
CT695	C9JDR0	0.9999	0.0014	0.1024	0.3787
CT695	P54105	0.9967	0.0109	0.1035	0.37852
CT695	Q14152	0.9921	0.0008	0.1054	0.37835
CT695	Q15645	0.9686	0.0015	0.1159	0.37828
CT695	P62854	0.9679	0.0045	0.1157	0.37798
CT695	A0A654L7F4	0.9999	0.0025	0.1008	0.37765
CT695	B1AHC9	0.9488	0.0004	0.1238	0.37758
CT695	A0A804HIK1	0.9954	0.0035	0.1026	0.37749
CT695	P53618	0.9586	0.0003	0.118	0.37667
CT695	P53396	0.9999	0.0002	0.0985	0.37605
CT695	P62269	0.995	0.0099	0.0999	0.37556
CT695	Q5SWX8	0.8215	0.001	0.1779	0.37544
CT695	P25398	0.9933	0.0048	0.0993	0.37461
CT695	H0YDT6	0.98	0.0011	0.1052	0.37449
CT695	Q6P1S2-2	0	0.0002	0.546	0.37428
CT695	A0A6Q8PGK1	0.9917	0.0107	0.0993	0.37413
CT695	Q9UMX0	0.9428	0.0004	0.1212	0.37394
CT695	Q3ZCM7	0	0.0001	0.5452	0.37375
CT695	D6W5Y5	0.9586	0.001	0.1132	0.37336
CT695	A0A087X1N6	0	0.0006	0.5445	0.37326
CT695	Q5SRE5	0.9428	0.0001	0.1198	0.37296
CT695	P08648	0.9999	0.0002	0.0928	0.37215
CT695	O60810	0	0.0001	0.5427	0.37201
CT695	P04899	0.9999	0.0005	0.0923	0.37181
CT695	A0A7P0Z497	0.9228	0.0038	0.127	0.37178
CT695	A6NL76	0.9475	0.0007	0.1152	0.37131
CT695	A0A654L7G0	0.9884	0.0092	0.095	0.37015
CT695	A0A7I2V370	0.9999	0.0006	0.0884	0.36911
CT695	Q8N4V1	0.9999	0.0013	0.0883	0.36902
CT695	A0A0U1RQF0	0.992	0.0005	0.0914	0.36874
CT695	P60866	0.9459	0.0053	0.1118	0.36852
CT695	Q9HC07	0.9999	0.0005	0.0875	0.36852
CT695	A0A7I2V3I0	0.9839	0.001	0.0946	0.36841
CT695	A0A087WXF8	0.8595	0.0011	0.1504	0.36829
CT695	E9PNN3	0.98	0.0053	0.096	0.36822
CT695	Q9NQ29	0.9999	0.0005	0.0867	0.36796
CT695	H0Y6A1	0	0.0002	0.5364	0.36768
CT695	O15397	0.968	0.0008	0.0997	0.36702
CT695	Q5JR95	0.9962	0.0052	0.0868	0.36691
CT695	A0A654LI76	0.9972	0.0074	0.0862	0.36679
CT695	A0A2R8Y849	0.939	0.0075	0.1121	0.36656
CT695	A0A7I2V2E0	0.9586	0.0004	0.1032	0.36648
CT695	P78371	0.9912	0.0038	0.087	0.36548
CT695	P26640	0.9121	0.0003	0.1223	0.36528
CT695	P05023	0.9967	0.0018	0.0841	0.3652
CT695	Q9BUF5	0.9957	0.0045	0.0841	0.36491
CT695	P16152	0.8893	0.0017	0.1316	0.36457
CT695	Q9NR50	0.6309	0.0003	0.2474	0.36424
CT695	H0YAN8	0.9789	0.0008	0.0907	0.3642
CT695	Q9UIQ6	0.9999	0.0002	0.0808	0.36388
CT695	P56192	0.9475	0.0003	0.103	0.36295
CT695	P17987	0.9943	0.0054	0.0809	0.36231
CT695	O15126	0.9475	0.0007	0.1012	0.36167
CT695	P07814	0.9366	0.0007	0.1053	0.36119
CT695	H0YL72	0.6309	0.0003	0.2428	0.36106
CT695	Q9BUA3	0.9999	0.0018	0.0766	0.361
CT695	Q5T4S7	0.9603	0.0001	0.0943	0.36092
CT695	A0A654L6E7	0.9933	0.0058	0.0792	0.36082
CT695	A0A2R8Y4W8	0.979	0.0007	0.0852	0.36042
CT695	A0A7I2V351	0.9664	0.001	0.0906	0.36024
CT695	A0A654L6R0	0.9497	0.0088	0.0964	0.35913
CT695	K7ELL7	0.9475	0.0004	0.0969	0.35874
CT695	Q9Y2H1	0.9983	0.0101	0.0735	0.35848
CT695	H0YL69	0.6309	0.001	0.2386	0.35821
CT695	A0A654LIM6	0.9999	0.002	0.0724	0.35818
CT695	A0A7P0T840	0.9942	0.0035	0.075	0.35816
CT695	P62753	0.9806	0.0044	0.081	0.35813
CT695	Q9BSJ8	0.9845	0.0004	0.0783	0.35744
CT695	Q99613	0.9635	0.0009	0.0876	0.35731
CT695	Q96I99	0.5766	0.0004	0.2616	0.35724
CT695	P48643	0.9923	0.0033	0.0744	0.3572
CT695	M0R0C6	0.98	0.0005	0.0794	0.35678
CT695	Q13045	0.9999	0.0001	0.0697	0.35627
CT695	Q9UL25	0.9999	0.0008	0.0696	0.35622
CT695	H3BRC9	0.9999	0.0023	0.0694	0.35609
CT695	P39019	0.9967	0.0064	0.0704	0.3558
CT695	A0A654L6N5	0.9883	0.0076	0.0739	0.35565
CT695	M0R0F0	0.9528	0.0043	0.0899	0.35563
CT695	A0A8I5KWT8	0.9998	0.0048	0.0671	0.35448
CT695	P26641	0.9795	0.004	0.0761	0.35436
CT695	Q10471	0.951	0.0015	0.0883	0.35394
CT695	H0YKH6	0.9999	0.0008	0.0661	0.3538
CT695	Q9Y4E8	0.9968	0.0052	0.0673	0.35367
CT695	P32004	0.9861	0.0008	0.0716	0.3533
CT695	A0A8V8TKG6	0	0.0003	0.5143	0.35254
CT695	A0A6Q8PEZ7	0.6309	0.0002	0.2303	0.35251
CT695	A0A2R8Y7R2	0.9999	0.0016	0.0641	0.35249
CT695	A6NHK2	0.9999	0.0033	0.064	0.3524
CT695	Q14974	0.9683	0.0015	0.0779	0.35216
CT695	A0A654L6T0	0.9999	0.0014	0.0636	0.35212
CT695	P62081	0.9999	0.0045	0.0629	0.35165
CT695	A0A654L770	0.9914	0.002	0.0667	0.35162
CT695	A0A494C1A5	0	0	0.5128	0.35156
CT695	A0A8V8TLK7	0.9595	0.0004	0.0801	0.3509
CT695	Q9Y383	0.9962	0.0068	0.0631	0.35069
CT695	B8ZZT4	0.9999	0.0017	0.0612	0.35048
CT695	O75396	0.9941	0.0083	0.0637	0.35044
CT695	A0A654L6E8	0.9999	0.002	0.0611	0.35041
CT695	Q9NZN4	0.9121	0.0007	0.0991	0.34939
CT695	Q96CS3	0.9488	0.0005	0.0824	0.34921
CT695	P50991	0.9931	0.0039	0.0624	0.34917
CT695	D6RBD7	0.9999	0.0012	0.0588	0.34884
CT695	O14828	0.9921	0.0017	0.0615	0.34825
CT695	P67809	0.9921	0.0018	0.0614	0.34821
CT695	A0A140T9T7	0.9586	0.0004	0.0755	0.34754
CT695	R4GNH3	0.9921	0.0014	0.0599	0.34717
CT695	P33176	0.9999	0.0002	0.0563	0.34713
CT695	B3KS98	0.9595	0.0008	0.0735	0.3464
CT695	P29401	0.9573	0.0032	0.0738	0.34598
CT695	A0A0A0MTJ9	0.9475	0.0005	0.0781	0.34585
CT695	A0A654LIH8	0.6309	0.0002	0.2204	0.34571
CT695	H7BY10	0.9866	0.0029	0.0602	0.34567
CT695	A0A087X2I1	0.9866	0.0011	0.0601	0.34561
CT695	C9JA28	0.9999	0.001	0.0532	0.34497
CT695	P05787	0.9896	0.0036	0.0577	0.3449
CT695	P50990	0.9978	0.0024	0.0538	0.34473
CT695	P54136	0.9488	0.0003	0.0757	0.34466
CT695	J3KP15	0.9999	0.0013	0.0526	0.34458
CT695	A0A654L6Y9	0.9999	0.001	0.0523	0.34436
CT695	O75688	0.964	0.0023	0.0679	0.34394
CT695	H3BMH2	0.9575	0.0063	0.0701	0.34353
CT695	P68366	0.9991	0.0033	0.0513	0.34344
CT695	P40227	0.9923	0.0034	0.0539	0.34314
CT695	H3BNX8	0.9475	0.0015	0.0737	0.34287
CT695	O60664	0.8651	0.0009	0.1081	0.34099
CT695	A0A7P0TBF8	0.9999	0.0006	0.0473	0.34094
CT695	P62316	0.9845	0.0039	0.0538	0.34066
CT695	A0A654L4P8	0.9956	0.0156	0.0479	0.34009
CT695	A0A654L5J0	0.98	0.005	0.0547	0.33988
CT695	A0A654L6E0	0.939	0.005	0.0726	0.33953
CT695	A0A654L7A9	0.9673	0.0022	0.0596	0.3393
CT695	E9PR30	0.9625	0.0029	0.0617	0.33927
CT695	P98175	0.9959	0.0023	0.0461	0.33892
CT695	P52907	0.9999	0.0006	0.0443	0.33888
CT695	Q7Z7H5	0.6309	0.0005	0.2094	0.33818
CT695	A0A654L7H2	0.9999	0.0006	0.0432	0.33816
CT695	Q9P2R3	0.9955	0.0013	0.0452	0.33811
CT695	P62314	0.9892	0.0073	0.0468	0.3373
CT695	P36542	0.9866	0.0015	0.0478	0.33715
CT695	P10599	0.9999	0.0016	0.0415	0.33695
CT695	F8WJN3	0.9239	0.0016	0.0757	0.33694
CT695	A0A654L719	0.9999	0.0007	0.0412	0.33674
CT695	A0A2R8Y7C0	0.9999	0.0039	0.041	0.33663
CT695	A0A087WXI3	0.9999	0.0003	0.0406	0.33632
CT695	Q9Y230	0.9836	0.0025	0.0462	0.33513
CT695	P08238	0.9806	0.0015	0.0475	0.3351
CT695	Q5JUX0	0.9961	0.0031	0.0403	0.335
CT695	A0A494BZW2	0.5766	0.0001	0.2284	0.33449
CT695	P50416	0.9999	0.0004	0.0375	0.33423
CT695	Q9NQ92	0.9897	0.0031	0.0414	0.33377
CT695	P05783	0.9534	0.0032	0.0576	0.33366
CT695	Q5T7C4	0.9428	0.0015	0.0622	0.33352
CT695	P07437	0.9989	0.0032	0.0369	0.33351
CT695	A0A804HK76	0.9839	0.0002	0.0431	0.33312
CT695	A0A286YF22	0.9791	0.0051	0.0452	0.33311
CT695	P49755	0.9827	0.0018	0.0429	0.33265
CT695	H7C4H2	0.9839	0.0029	0.0421	0.33247
CT695	A0A7P0T8W2	0.5821	0.0018	0.2228	0.33234
CT695	P08729	0.9428	0.002	0.0604	0.3323
CT695	A0A087X2D0	0.9175	0.0037	0.0701	0.3312
CT695	A0A2R8Y811	0.9204	0.0069	0.0684	0.33091
CT695	Q15208	0.9973	0.0077	0.0331	0.33046
CT695	P13010	0.9595	0.0004	0.0501	0.33038
CT695	Q9BQA1	0.9996	0.0059	0.0318	0.33023
CT695	P46821	0.9882	0.0004	0.0369	0.33016
CT695	A0A7P0TB36	0.9972	0.0019	0.0324	0.32986
CT695	P51571	0.9475	0.0013	0.0543	0.32956
CT695	P30153	0.5766	0.0003	0.2212	0.32951
CT695	A0A3B3IRP4	0	0.0002	0.4805	0.32942
CT695	A0A0G2JPD3	0.9999	0.0004	0.0304	0.32934
CT695	A0A654L656	0.9999	0.0001	0.0303	0.3293
CT695	P24534	0.9475	0.001	0.0537	0.32916
CT695	J3QRS3	0.9428	0.0013	0.0558	0.32913
CT695	A0A0A0MSI0	0.9679	0.003	0.0442	0.32898
CT695	E9PP50	0.9586	0.0018	0.0483	0.32886
CT695	A0A654L9I1	0.9625	0.0013	0.0456	0.32825
CT695	P53999	0.9933	0.005	0.0317	0.32821
CT695	A0A804HHY9	0.8595	0.0002	0.0919	0.32818
CT695	A0A0C4DG62	0.9956	0.0042	0.0299	0.3277
CT695	A0A0C4DGS1	0.9999	0.0004	0.0278	0.32758
CT695	A0A087WWU8	0.9424	0.0028	0.0535	0.32745
CT695	F5H608	0.9595	0.0036	0.0457	0.32734
CT695	Q9BVK6	0.9827	0.0017	0.035	0.3272
CT695	A0A7I2V2L0	0.9625	0.0026	0.0439	0.32709
CT695	Q8NAV1	0.9238	0.0011	0.0606	0.32656
CT695	H0Y771	0	0.0004	0.4757	0.32611
CT695	A0A7P0T7Z2	0	0	0.4757	0.3261
CT695	Q08211	0	0	0.4757	0.32608
CT695	G3V1V0	0.9835	0.0025	0.0327	0.32587
CT695	A0A8I5KNU9	0.9821	0.0015	0.033	0.32568
CT695	P46977	0.6309	0.0002	0.1907	0.32542
CT695	O14744	0.995	0.0064	0.0268	0.3254
CT695	A0A024QZP7	0.9631	0.0018	0.0411	0.32534
CT695	O00410	0.8991	0.0007	0.0695	0.32507
CT695	P31689	0.9402	0.0014	0.0499	0.32425
CT695	H7C2V4	0.9999	0.0017	0.0224	0.32385
CT695	A0A3B3ITZ9	0.9821	0.0008	0.0301	0.32367
CT695	Q9Y265	0.9653	0.0011	0.0375	0.32351
CT695	Q9BRS2	0.9488	0.0004	0.0446	0.32334
CT695	Q96P70	0.9088	0.0009	0.0624	0.32317
CT695	E9PGC8	0	0	0.4708	0.32273
CT695	Q04695	0.9397	0.0028	0.0469	0.32209
CT695	A0A654L755	0.8687	0.0013	0.0786	0.32192
CT695	E5RHL7	0	0.0001	0.4693	0.32173
CT695	Q9BPX3	0	0.0001	0.4693	0.32173
CT695	P62851	0.9204	0.0028	0.0549	0.32161
CT695	P12004	0.9999	0.0007	0.0188	0.32139
CT695	Q71U36	0.9428	0.0005	0.044	0.32106
CT695	P06576	0.9865	0.0029	0.0243	0.32101
CT695	A0A654L6I2	0.9586	0.0005	0.0363	0.32061
CT695	F8VVM2	0.9999	0.0005	0.0171	0.32027
CT695	Q15084	0.9999	0.0004	0.0167	0.31995
CT695	P52732	0.9934	0.0031	0.0186	0.31928
CT695	P25705	0.9999	0.0009	0.0154	0.31909
CT695	P68371	0.9921	0.0013	0.0189	0.31907
CT695	Q9Y657	0.9586	0.0044	0.0331	0.31849
CT695	Q9P2B2	0.6309	0.0001	0.18	0.31806
CT695	A0A5F9ZHC5	0.6148	0.0011	0.1871	0.31795
CT695	P05141	0.9999	0.0006	0.0131	0.31752
CT695	P11142	0.9877	0.0021	0.0185	0.31745
CT695	O95881	0.9999	0.002	0.0123	0.31695
CT695	P19474	0.9846	0.0033	0.0185	0.31646
CT695	Q9GZP8	0.9586	0.0027	0.0278	0.31485
CT695	Q9NRF9	0.6309	0.0008	0.1751	0.31469
CT695	A0A075B6S2	0.9827	0.0034	0.0167	0.31467
CT695	A0A0A0MSX9	0.8666	0.0002	0.0688	0.31456
CT695	A0A654L5L1	0.9928	0.0022	0.0107	0.31367
CT695	F5H5D3	0.9999	0.0003	0.0064	0.31292
CT695	P07900	0.917	0.0005	0.043	0.3124
CT695	Q9NYU2	0.6309	0.0001	0.1707	0.31167
CT695	Q13509	0.8687	0.0006	0.0634	0.31151
CT695	X1WI28	0.9488	0.0012	0.0266	0.31099
CT695	A0A654L5C9	0.9336	0.0004	0.0334	0.31094
CT695	A0A6Q8PG52	0.9132	0.0019	0.0416	0.31025
CT695	K7EMW4	0.5108	0.0005	0.2221	0.30988
CT695	A0A0G2JIW1	0.9603	0.0012	0.0194	0.30962
CT695	E7EVS6	0.9488	0.0007	0.0243	0.30938
CT695	Q07812	0.8651	0.0021	0.0587	0.30713
CT695	P80723	0.9475	0.001	0.0206	0.30648
CT695	Q15750	0.8595	0.0006	0.0593	0.30582
CT695	A0A7I2V2F9	0.9228	0.0004	0.0303	0.30546
CT695	A0A1B0GVI3	0.9428	0.0004	0.0197	0.30438
CT695	F8VPD4	0.8736	0.0002	0.0495	0.3035
CT695	B0QY60	0.9586	0.0004	0.0099	0.30258
CT695	Q5VTL8	0.5786	0.0003	0.1806	0.30233
CT695	M0QXM4	0.9475	0.0006	0.0141	0.30199
CT695	P31153	0.8876	0.0012	0.04	0.30126
CT695	F5H669	0.6309	0.0003	0.1555	0.30124
CT695	A0A654L6M8	0.9475	0.0006	0.0127	0.30102
CT695	A0A0A0MSN9	0.6309	0.0003	0.1545	0.30058
CT695	Q8IYI8	0	0.0001	0.4382	0.3004
CT695	K7ELP8	0.5071	0.0014	0.2098	0.30025
CT695	A0A654L7E9	0.5786	0.0012	0.1733	0.29731
CT695	A0A7I2V2G2	0.917	0.0006	0.0205	0.297
CT695	P04264	0.901	0.0016	0.0263	0.29606
CT695	O15018	0	0	0.4317	0.29591
CT695	A0A7I2V2U7	0.9175	0.0006	0.0175	0.29508
CT695	F5H6X6	0.8666	0.0003	0.0402	0.29494
CT695	A0A654L6S3	0	0.0008	0.4296	0.29451
CT695	A0A7I2V2X6	0.8836	0.0009	0.0309	0.29379
CT695	Q05209	0	0.0001	0.4251	0.29139
CT695	A0A654L6Q8	0.9042	0.0012	0.018	0.29132
CT695	A0A0J9YYE0	0.6309	0.0003	0.1405	0.29096
CT695	A0A087WYD6	0.6309	0.0002	0.1388	0.28981
CT695	P62195	0.8138	0.0011	0.0548	0.28864
CT695	D6RAA6	0.6309	0.0005	0.1336	0.28625
CT695	A5PKY6	0	0.0002	0.4087	0.28019
CT695	A0A0G2JIC2	0	0.0002	0.4056	0.27807
CT695	J3KPT4	0.6309	0.0003	0.1205	0.27726
CT695	Q9UBS4	0.6309	0.0003	0.1174	0.27512
CT695	Q8TDN6	0.5786	0.0005	0.1401	0.27457
CT695	Q14573	0	0	0.4003	0.27443
CT695	P62937	0.7833	0.0021	0.0454	0.27283
CT695	A0A804HKC5	0.6309	0.0005	0.1138	0.27263
CT695	E7ETY7	0.5786	0.0011	0.1366	0.27218
CT695	A0A7P0T9G6	0.6309	0.0002	0.1129	0.27203
CT695	E9PD53	0.6309	0.0002	0.1117	0.27121
CT695	A0A0A0MTC1	0.6309	0	0.1108	0.27062
CT695	Q5VVC8	0.6309	0.0007	0.1077	0.26851
CT695	A0A7I2V5J8	0.6309	0.0011	0.1056	0.26703
CT695	P42025	0	0.0002	0.3888	0.26652
CT695	O43681	0	0.0002	0.3886	0.26639
CT695	K7EIN4	0	0.0007	0.3854	0.26422
CT695	A0A087WTT1	0.6309	0.0002	0.0989	0.26246
CT695	E7ERK9	0.6309	0.0002	0.0981	0.26189
CT695	O15357	0.6309	0.0001	0.0952	0.2599
CT695	A0A2R8Y5C4	0.6309	0.0004	0.0949	0.25967
CT695	Q8WXA9	0	0.0001	0.3763	0.25798
CT695	Q5T8U5	0.6103	0.0016	0.1001	0.25693
CT695	A0A0G2JQ62	0.6309	0.0002	0.0894	0.25595
CT695	E9PLV6	0	0.0002	0.3722	0.25517
CT695	A0A654L776	0	0.0001	0.3722	0.25514
CT695	Q8TCJ2	0.6309	0.0001	0.0869	0.25419
CT695	J3KQE5	0.6309	0.001	0.0852	0.25302
CT695	A0A654L8F1	0.6309	0.0005	0.0763	0.24696
CT695	P60059	0.5821	0.0026	0.095	0.24474
CT695	E7EMC7	0.6309	0.0003	0.0726	0.24444
CT695	A0A654L516	0.6309	0.0001	0.0714	0.24356
CT695	A0A087WUV8	0.6309	0.0006	0.0653	0.23943
CT695	A0A0J9YVP6	0.6309	0.0002	0.0652	0.23938
CT695	Q86V81	0.5786	0.0007	0.0836	0.23582
CT695	A0A087WZ85	0	0	0.3422	0.23458
CT695	B0QY89	0.6309	0.0002	0.0545	0.23197
CT695	A0A087X1W1	0.6309	0.0005	0.0542	0.23179
CT695	A0A7N4I394	0.5758	0.0002	0.0785	0.23148
CT695	A0A654L822	0.6309	0.0009	0.0531	0.23106
CT695	P17096	0.6309	0.0011	0.0491	0.22829
CT695	J3KQ48	0.5766	0.001	0.0732	0.22811
CT695	P43686	0.6309	0.0006	0.0474	0.22713
CT695	B7Z4C8	0.6309	0.0009	0.0468	0.22673
CT695	X6R700	0.6309	0.0005	0.0467	0.22665
CT695	K7EPV0	0.6309	0.0016	0.0462	0.22637
CT695	H0Y9U7	0	0.0002	0.3286	0.22524
CT695	A0A654L6Q2	0.5829	0.0012	0.0651	0.22446
CT695	O43242	0.6309	0.0004	0.042	0.22349
CT695	E7ET15	0.6309	0.0001	0.0412	0.22291
CT695	P14868	0.6309	0.0002	0.0405	0.22242
CT695	F2Z388	0.6309	0.0012	0.0393	0.22156
CT695	O00767	0.5786	0.0005	0.0605	0.22
CT695	A0A087WWH0	0.6309	0.0009	0.0365	0.21969
CT695	P23381	0.5758	0.0004	0.0583	0.2176
CT695	A0A654L527	0.6309	0.001	0.0325	0.21693
CT695	H3BMF4	0	0.0001	0.3156	0.21634
CT695	O15173	0.6309	0.0005	0.0294	0.21482
CT695	Q08945	0.6309	0.0003	0.0282	0.21398
CT695	P49257	0.6309	0.0002	0.0278	0.21367
CT695	S4R2X2	0.6309	0.0006	0.0275	0.21353
CT695	P61026	0.5802	0.0009	0.0494	0.2129
CT695	P28066	0.6309	0.0005	0.0266	0.21289
CT695	O95864	0	0.0001	0.3105	0.21288
CT695	A0A654L5B3	0.5758	0.0004	0.0486	0.21093
CT695	P51116	0	0.0001	0.3071	0.21053
CT695	Q16401	0.6309	0.0002	0.023	0.21045
CT695	P62266	0.6309	0.0008	0.0221	0.20982
CT695	A0A1B0GTN2	0.6309	0.001	0.0219	0.2097
CT695	O00264	0.6309	0.0006	0.021	0.20903
CT695	A0A654L930	0.6143	0.001	0.0262	0.20752
CT695	Q8NC51	0.5802	0.0004	0.0404	0.20672
CT695	A0A7P0T9R7	0.6309	0.0006	0.0176	0.20668
CT695	A0A654L8N6	0.5802	0.0014	0.0377	0.20487
CT695	Q96GA3	0.5829	0.0004	0.0364	0.20482
CT695	A0A654L4Y8	0	0.0001	0.2971	0.20366
CT695	Q13263	0.6309	0.0001	0.0112	0.20231
CT695	M0QYM7	0	0.0004	0.2935	0.20121
CT695	P16615	0.5758	0.0002	0.0342	0.2011
CT695	B0QY64	0.6309	0.0002	0.0069	0.19942
CT695	A0A654L6Y8	0.5802	0.0013	0.0296	0.19929
CT695	A0A1B0GV93	0	0.0002	0.2825	0.19367
CT695	O95202	0	0.0001	0.2811	0.1927
CT695	A0A0B4J296	0	0.0009	0.2753	0.18871
CT695	G3XAL0	0	0.0003	0.2656	0.18208
CT695	F5GX14	0	0.0003	0.2639	0.18093
CT695	P62280	0.5081	0.0015	0.0292	0.17678
CT695	A8MXP8	0	0.0003	0.2559	0.17539
CT695	A0A6Q8PGQ8	0	0.0005	0.2533	0.17361
CT695	Q5JWQ6	0	0.0001	0.2522	0.17285
CT695	Q9BXL8	0	0.0002	0.2519	0.1727
CT695	A0A1B0GVU9	0	0.0001	0.2493	0.1709
CT695	A0A654LGL6	0.5081	0.0014	0.0202	0.17066
CT695	P00338	0	0.0004	0.2481	0.17011
CT695	A0A0A0MS51	0.5129	0.0003	0.0164	0.16951
CT695	E7ESC6	0	0.0001	0.2355	0.16143
CT695	Q60FE5	0.5071	0.0001	0.0028	0.15839
CT695	A0A8I5KP51	0	0.0001	0.2261	0.15497
CT695	E9PBS1	0	0.0001	0.2243	0.15378
CT695	A0A8V8TQW4	0	0	0.222	0.15218
CT695	A0A669KB05	0	0.0001	0.222	0.15217
CT695	O00743	0	0.0002	0.2147	0.14718
CT695	J3KNS1	0	0	0.2047	0.14035
CT695	Q9Y320	0	0.0002	0.202	0.13847
CT695	A0A8V8TQQ5	0	0.0003	0.1989	0.13633
CT695	B0QZ77	0	0.0002	0.1931	0.13238
CT695	A0A8I5KT00	0	0	0.1918	0.13149
CT695	A0A669KB77	0	0	0.1864	0.12781
CT695	J3QK89	0	0.0001	0.1861	0.12759
CT695	P14174	0	0.0005	0.1828	0.12532
CT695	P11498	0	0	0.1827	0.12525
CT695	I3L0U2	0	0.0003	0.1818	0.12461
CT695	Q96BF6	0	0.0001	0.1776	0.12176
CT695	Q8N3C0	0	0	0.1772	0.12149
CT695	H3BUU8	0	0.0003	0.1763	0.12087
CT695	P78357	0	0	0.1762	0.12079
CT695	P17342	0	0.0001	0.1759	0.12055
CT695	Q9Y490	0	0	0.1701	0.11662
CT695	A0A7I2V390	0	0.0002	0.169	0.11585
CT695	A0A8I5QKL8	0	0.0002	0.163	0.11176
CT695	A0A0G2JQD0	0	0.0001	0.1629	0.11168
CT695	P61006	0	0.0003	0.1567	0.1074
CT695	A0A0G2JLI4	0	0.0001	0.1549	0.1062
CT695	Q9UBV2	0	0.0001	0.1526	0.10463
CT695	Q6Y7W6	0	0	0.1519	0.10412
CT695	A0A5F9ZHN7	0	0.0001	0.1502	0.10295
CT695	A0A075B768	0	0.0002	0.1458	0.09994
CT695	A0A0A0MTI1	0	0.0001	0.1446	0.09912
CT695	A0A0U1RQT1	0	0.0001	0.1419	0.09728
CT695	Q9C0E8	0	0.0001	0.1387	0.09508
CT695	O95347	0	0.0001	0.1359	0.09315
CT695	A0A804HIB9	0	0.0004	0.1356	0.09297
CT695	A0A087WUX6	0	0.0004	0.1355	0.09287
CT695	Q9Y2H6	0	0	0.1348	0.09241
CT695	A0A654LIL1	0	0.0003	0.1338	0.0917
CT695	O15127	0	0.0002	0.1273	0.08725
CT695	H0YF90	0	0.0004	0.1261	0.08643
CT695	A0A087X1B6	0	0.0001	0.1253	0.08591
CT695	K7EKI8	0	0	0.1237	0.08482
CT695	A0A7I2V381	0	0	0.1212	0.08305
CT695	G3XAE9	0	0	0.1177	0.08067
CT695	F5GWG7	0	0.0008	0.116	0.07951
CT695	A0A590UJS2	0	0.0002	0.1158	0.07937
CT695	A0A087X0X3	0	0.0001	0.1132	0.07758
CT695	H0YJC4	0	0.0007	0.1103	0.0756
CT695	P08621	0	0.0001	0.1065	0.07303
CT695	H3BPS8	0	0.0002	0.102	0.06993
CT695	A0A654L6Q1	0	0.0003	0.0984	0.06749
CT695	A0A087WZ40	0	0.0001	0.0981	0.06728
CT695	B4DZG7	0	0.0004	0.0968	0.06634
CT695	E9PFN5	0	0.0003	0.0956	0.06553
CT695	A0A0B4J295	0	0.0005	0.0954	0.06539
CT695	F8W7U8	0	0.0001	0.0952	0.06524
CT695	H0YB39	0	0.0002	0.0948	0.06502
CT695	Q3LXA3	0	0.0001	0.0934	0.06403
CT695	P32119	0	0.0003	0.0894	0.06128
CT695	Q8NI77	0	0.0001	0.0891	0.0611
CT695	P27539	0	0.0002	0.0795	0.0545
CT695	A0A087WVZ1	0	0.0003	0.0792	0.05428
CT695	Q09666	0	0	0.0787	0.05397
CT695	Q13243	0	0.0002	0.0749	0.05138
CT695	Q86Y56	0	0.0001	0.0744	0.05099
CT695	P55735	0	0.0002	0.0736	0.05046
CT695	P43121	0	0.0002	0.0718	0.04925
CT695	I3L0N3	0	0.0001	0.0714	0.04893
CT695	C9J7B7	0	0.0004	0.0712	0.04881
CT695	A0A654L6Z9	0	0.0003	0.0696	0.04771
CT695	F6WQW2	0	0.0002	0.0687	0.04713
CT695	E7ETU9	0	0.0001	0.0662	0.04541
CT695	P16989	0	0.0002	0.0642	0.04399
CT695	Q3YEC7	0	0.0001	0.0639	0.04381
CT695	A0A7I2V258	0	0.0001	0.0628	0.04306
CT695	A0A654L614	0	0.0001	0.0603	0.04136
CT695	Q9H1E3	0	0.0002	0.0602	0.04125
CT695	A0A654L915	0	0.0004	0.0597	0.04095
CT695	E9PC52	0	0.0001	0.0584	0.04003
CT695	Q15388	0	0.0004	0.0576	0.03949
CT695	P23634	0	0	0.0568	0.03891
CT695	P11166	0	0.0001	0.0546	0.03743
CT695	H3BPJ9	0	0.0004	0.0519	0.0356
CT695	E7EPB3	0	0.0005	0.0507	0.03475
CT695	Q15058	0	0	0.0506	0.0347
CT695	P04350	0	0.0003	0.0499	0.0342
CT695	Q9P291	0	0.0001	0.0496	0.03403
CT695	A0A654L5T4	0	0.0001	0.049	0.03356
CT695	G3V1R7	0	0.0001	0.0483	0.03311
CT695	Q15393	0	0	0.0474	0.03247
CT695	Q7Z353	0	0.0001	0.0452	0.03101
CT695	A0A2R8Y5Y7	0	0.0003	0.0446	0.03059
CT695	Q9BW60	0	0.0002	0.0432	0.02961
CT695	A0A8I5KR98	0	0.0001	0.042	0.0288
CT695	A0A0C4DG89	0	0.0001	0.041	0.0281
CT695	X6RBL6	0	0.0005	0.0402	0.02753
CT695	P21796	0	0.0002	0.0401	0.02749
CT695	A0A087X1Z3	0	0.0002	0.0401	0.02746
CT695	A0A654L713	0	0.0003	0.0395	0.02709
CT695	A0A654L6Y5	0	0.0002	0.0387	0.02651
CT695	P21333	0	0	0.0386	0.02647
CT695	F5GYW6	0	0.001	0.0383	0.02624
CT695	A0A654LEY8	0	0.0003	0.0382	0.02619
CT695	A0A1B0GXE7	0	0.0005	0.0378	0.02593
CT695	G5E9Z2	0	0.0002	0.0365	0.02505
CT695	O00592	0	0.0001	0.0355	0.02433
CT695	P20020	0	0	0.0328	0.02249
CT695	Q8N183	0	0.0003	0.0313	0.02146
CT695	A0A654L5M5	0	0.0001	0.031	0.02128
CT695	A0A0A0N0M2	0	0.0001	0.0308	0.02115
CT695	R4GMX7	0	0.0007	0.0305	0.02091
CT695	E9PLL6	0	0.0005	0.0301	0.02067
CT695	A0A7I2V2M3	0	0.0002	0.0287	0.01965
CT695	A0A140T913	0	0.0002	0.0286	0.01961
CT695	P07996	0	0	0.0286	0.01958
CT695	P81605	0	0.0005	0.0285	0.01956
CT695	Q14566	0	0.0001	0.0283	0.0194
CT695	P35908	0	0.0003	0.0282	0.01931
CT695	A0A2R8Y4F5	0	0.0001	0.0279	0.01914
CT695	F5GZG1	0	0.0005	0.027	0.01848
CT695	P11233	0	0.0003	0.0269	0.01842
CT695	Q9UPN7	0	0.0001	0.0232	0.01589
CT695	A0A087WUZ3	0	0	0.0229	0.01568
CT695	A0A654L6W2	0	0.0001	0.0229	0.01568
CT695	A0A499FI31	0	0.0001	0.0212	0.01451
CT695	O95391	0	0.0001	0.0209	0.01432
CT695	E5RIT6	0	0.0005	0.0202	0.01388
CT695	A0A654L7I1	0	0.0005	0.018	0.01233
CT695	P33897	0	0.0001	0.0172	0.01176
CT695	Q13200	0	0.0001	0.0164	0.01121
CT695	H0YKU1	0	0.0003	0.0163	0.0112
CT695	A0A494C0M1	0	0	0.016	0.01099
CT695	Q70IA6	0	0.0002	0.0159	0.01092
CT695	A0A654L739	0	0.0002	0.0157	0.01075
CT695	Q15648	0	0	0.0152	0.0104
CT695	A0A5F9ZHD5	0	0.0003	0.0148	0.01015
CT695	M0R314	0	0.0007	0.0133	0.0091
CT695	A0A654L4Y6	0	0.0002	0.0131	0.00901
CT695	P12236	0	0.0002	0.0131	0.00896
CT695	P62191	0	0.0001	0.0108	0.00743
CT695	P33993	0	0.0001	0.0105	0.00719
CT695	O60427	0	0.0001	0.01	0.00687
CT695	A0A494C0K9	0	0.0004	0.0091	0.00623
CT695	Q08J23	0	0.0001	0.0091	0.00622
CT695	P56385	0	0.0008	0.0085	0.00586
CT695	A0A654L6H0	0	0	0.0078	0.00533
CT695	A0A075B6R9	0	0.0005	0.007	0.00483
CT695	Q562R1	0	0.0003	0.0068	0.00466
CT695	Q02878	0	0.0002	0.0032	0.00218
CT695	Q9Y6Y0	0	0.0001	0.0011	0.00077
CT711	O43167	0.9949	0.0008	1	0.99247
CT711	P13645	0.9808	0.0085	1	0.98816
CT711	A0A7P0TAI0	0.9518	0.0017	1	0.97917
CT711	E9PK54	0.9274	0.0059	1	0.97168
CT711	A0A654LF45	0.9547	0.0102	0.9823	0.96798
CT711	E5RHR8	0.6295	0.0031	1	0.87975
CT711	F2Z322	0.6284	0.0063	1	0.87943
CT711	O15371	0.5941	0.0011	1	0.8688
CT711	Q9NY12	0.941	0.0034	0.667	0.74761
CT711	F8WEI7	0	0.0049	1	0.68554
CT711	H0YIY4	0	0.0031	1	0.68553
CT711	K7EJC5	0	0.0027	1	0.68553
CT711	A0A2R8Y8D0	0	0.0018	1	0.68552
CT711	A0A654L5W9	0	0.002	1	0.68552
CT711	E5RH09	0	0.0014	1	0.68552
CT711	H7C2A1	0	0.0012	1	0.68552
CT711	M0R1M5	0	0.0019	1	0.68552
CT711	P15421	0	0.002	1	0.68552
CT711	P62913-2	0	0.001	1	0.68552
CT711	Q8N8P6	0	0.0017	1	0.68552
CT711	A0A087X1D5	0	0.0002	1	0.68551
CT711	A0A1X7SBY3	0	0.0002	1	0.68551
CT711	A0A2R8Y635	0	0.0001	1	0.68551
CT711	A0A2R8Y6Z0	0	0.0007	1	0.68551
CT711	A0A590UJK3	0	0.0002	1	0.68551
CT711	A0A590UKB1	0	0.0002	1	0.68551
CT711	A0A654L6I5	0	0.0002	1	0.68551
CT711	A0A669KB44	0	0.0005	1	0.68551
CT711	A0A804HI55	0	0.0001	1	0.68551
CT711	A0A804HK64	0	0.0001	1	0.68551
CT711	A0A8I5KV04	0	0.0003	1	0.68551
CT711	A8MX15	0	0.0007	1	0.68551
CT711	C9J8T5	0	0.0007	1	0.68551
CT711	E5RJM0	0	0.0002	1	0.68551
CT711	H0Y650	0	0.0003	1	0.68551
CT711	H0YCA5	0	0.0008	1	0.68551
CT711	H0YDI6	0	0.0004	1	0.68551
CT711	H7C1I0	0	0.0005	1	0.68551
CT711	K7EQA8	0	0.0005	1	0.68551
CT711	O43464	0	0.0005	1	0.68551
CT711	O95810	0	0.0005	1	0.68551
CT711	P06732	0	0.0004	1	0.68551
CT711	P08514-2	0	0.0002	1	0.68551
CT711	P29279	0	0.0005	1	0.68551
CT711	P35556	0	0.0001	1	0.68551
CT711	Q5T3Q7	0	0.0002	1	0.68551
CT711	Q63HQ2	0	0.0002	1	0.68551
CT711	Q6ZS81	0	0.0001	1	0.68551
CT711	Q7Z3T8	0	0.0001	1	0.68551
CT711	Q8TE57-2	0	0.0001	1	0.68551
CT711	Q8WXH0	0	0	1	0.68551
CT711	Q9HA65	0	0.0002	1	0.68551
CT711	Q9HCD5	0	0.0003	1	0.68551
CT711	Q9NXP7	0	0.0003	1	0.68551
CT711	Q9UIG8	0	0.0002	1	0.68551
CT711	H0Y4C5	0.9949	0.0023	0.5449	0.68052
CT711	A0A2R8Y4W8	0.9551	0.0043	0.5587	0.67771
CT711	A0A8I5KXJ3	0.6232	0.0002	0.6843	0.66137
CT711	Q5T8U3	0.9366	0.0049	0.4564	0.60186
CT711	A0A5F9ZHJ9	0.6284	0.0016	0.5645	0.58083
CT711	H7C3M2	0.91	0.0033	0.416	0.56596
CT711	A0A0D9SET1	0.9949	0.0037	0.3767	0.56519
CT711	P42771-3	0	0.0018	0.8231	0.56423
CT711	A0A7I2V4G8	0.9949	0.0045	0.3739	0.56327
CT711	F8VWS0	0.6232	0.0013	0.5206	0.54914
CT711	Q5W0B1	0.9949	0.0017	0.3479	0.54548
CT711	A0A087WW51	0.6232	0.0019	0.5066	0.53956
CT711	J3QSB4	0.6235	0.0067	0.4906	0.52875
CT711	A0A7I2V2C5	0	0.0016	0.7566	0.51864
CT711	F2Z2Z5	0.9949	0.0117	0.3051	0.51617
CT711	P02533	0.91	0.0018	0.3412	0.5147
CT711	A0A0C4DGR2	0	0.0005	0.7487	0.51323
CT711	H0YMG4	0	0.0003	0.7412	0.50813
CT711	M0QYS1	0.9171	0.0067	0.3197	0.50219
CT711	J3QLI9	0.9449	0.0276	0.3062	0.50161
CT711	H0YCM7	0.5984	0.0011	0.4508	0.49368
CT711	A0A0C4DGF8	0	0.0002	0.7196	0.49332
CT711	P81605	0.9949	0.005	0.2685	0.49102
CT711	J3KN38	0.9954	0.0286	0.2634	0.48784
CT711	A0A0G2JRY5	0.9949	0.0012	0.2603	0.48537
CT711	Q14558	0.9989	0.0235	0.2493	0.47919
CT711	A0A0A0MRQ5	0.9125	0.0078	0.2878	0.4789
CT711	B0QY60	0.9844	0.0096	0.24	0.46829
CT711	P62753	0.9973	0.0123	0.2268	0.46324
CT711	H3BRC9	0.9949	0.0073	0.2209	0.45842
CT711	P35527	0.9732	0.008	0.2276	0.45636
CT711	E5RIP1	0.9125	0.0165	0.254	0.45579
CT711	P84090	0.934	0.0119	0.2407	0.4532
CT711	P35908	0.941	0.0023	0.2359	0.45208
CT711	K7EP32	0	0.0004	0.6557	0.44948
CT711	Q8IZD9	0	0.0001	0.6524	0.44724
CT711	A0A7P0T8C5	0	0.0006	0.6512	0.4464
CT711	K7EJB5	0.6284	0.0128	0.3626	0.44255
CT711	P60709	0.9366	0.0025	0.2206	0.44021
CT711	Q6ZR64	0	0.0009	0.6418	0.43995
CT711	O60256	0.9965	0.0318	0.1875	0.43618
CT711	P04264	0.9692	0.0122	0.1978	0.43467
CT711	P04792	0.9896	0.0252	0.1834	0.43119
CT711	O15120	0.6295	0.0014	0.3391	0.42666
CT711	E9PIE4	0	0.0006	0.6186	0.42409
CT711	B1ALA9	0.9841	0.0104	0.1709	0.42083
CT711	Q14681	0.941	0.0028	0.1902	0.4207
CT711	A0A2R8Y6J3	0.9732	0.003	0.1715	0.41786
CT711	D6RAT0	0.9551	0.004	0.1774	0.41629
CT711	P62318	0.9949	0.0044	0.1577	0.41508
CT711	Q9Y6Y0	0.9805	0.0132	0.1626	0.41404
CT711	M0QZC5	0.9366	0.008	0.1748	0.40888
CT711	X1WI28	0.9769	0.0064	0.1488	0.40343
CT711	A0A494C1B8	0	0.0002	0.5871	0.40247
CT711	Q7Z353	0.6295	0.0006	0.3026	0.40163
CT711	P36578	0.96	0.0065	0.1527	0.40093
CT711	M0QYF7	0.9949	0.0055	0.1331	0.39824
CT711	A0A494C0K9	0.9752	0.0058	0.1388	0.39608
CT711	P46020-2	0.9949	0.0009	0.1293	0.39561
CT711	A0A2H4UKA7	0	0.0001	0.577	0.39555
CT711	Q02878	0.9882	0.0081	0.1302	0.3942
CT711	P46821	0.999	0.0012	0.1242	0.39339
CT711	M0R314	0.9949	0.0068	0.1249	0.3926
CT711	Q9NQ92	0.9743	0.0101	0.1334	0.3921
CT711	P46019	0.9274	0.0009	0.1531	0.39106
CT711	Q5JZB8	0.9949	0.0022	0.1186	0.3883
CT711	P02538	0.5984	0.0009	0.2959	0.38749
CT711	H0Y449	0.9949	0.0015	0.1138	0.38499
CT711	P07437	0.9949	0.0099	0.1129	0.38439
CT711	A0A7I2V3I0	0.9949	0.0012	0.1128	0.38426
CT711	F5H5D3	0.9851	0.0061	0.1168	0.38406
CT711	A8MUD9	0.9949	0.0053	0.1113	0.38327
CT711	P11908	0.9625	0.0095	0.1236	0.38176
CT711	P18077	0.9366	0.0086	0.1331	0.3803
CT711	Q13263	0.9949	0.0013	0.1066	0.38005
CT711	A0A1B0GTN2	0.9949	0.005	0.1055	0.37933
CT711	A0A2R8Y5Y7	0.6284	0.0016	0.269	0.37831
CT711	P52732	0.9998	0.0167	0.1	0.37712
CT711	Q9P219	0.9732	0.0004	0.1108	0.37621
CT711	P98175	0.9895	0.0051	0.1033	0.37617
CT711	O60427	0.9949	0.0012	0.0968	0.37329
CT711	Q9BSJ8	0.9949	0.0005	0.0934	0.37101
CT711	O14744	0.986	0.0233	0.097	0.37087
CT711	E9PP50	0.9949	0.0035	0.092	0.37006
CT711	C9JZG1	0.5984	0.0017	0.2692	0.3692
CT711	Q15208	0.9992	0.0198	0.0855	0.36699
CT711	P62851	0.9949	0.0044	0.0873	0.3668
CT711	P62081	0.9769	0.0066	0.0935	0.36553
CT711	A0A7I2V2L0	0.9949	0.0051	0.0842	0.36468
CT711	O75688	0.98	0.0031	0.0908	0.36459
CT711	A0A7P0T9R7	0.9949	0.0027	0.0837	0.36434
CT711	Q9BQA1	0.9755	0.0171	0.0921	0.36417
CT711	A0A654L7G0	0.8871	0.0126	0.1307	0.36334
CT711	E9PLL6	0.5569	0.0049	0.2778	0.36229
CT711	P19474	0.9814	0.0152	0.0854	0.36146
CT711	M0QXM4	0.9949	0.0035	0.0771	0.35984
CT711	E7EUT5	0.9732	0.0027	0.0822	0.35661
CT711	P68371	0.9949	0.005	0.0724	0.35659
CT711	A0A8I5KNU9	0.9675	0.0038	0.0844	0.35634
CT711	H7BY10	0.941	0.0047	0.0962	0.35627
CT711	H7C2V4	0.9949	0.0055	0.0712	0.35579
CT711	C9J0E4	0	0.0029	0.5151	0.35309
CT711	P25705	0.9866	0.0039	0.0647	0.34875
CT711	E9PKZ0	0.91	0.0042	0.099	0.34863
CT711	P02786	0.9935	0.0019	0.0579	0.34623
CT711	Q9Y383	0.9645	0.0076	0.0705	0.34595
CT711	Q9Y2H1	0.9862	0.0076	0.0553	0.34221
CT711	P80723	0.9949	0.0024	0.0493	0.3408
CT711	Q9P2R3	0.9949	0.0014	0.0479	0.33979
CT711	P31153	0.9949	0.0014	0.0477	0.33969
CT711	A0A087X1X7	0.9949	0.0009	0.0472	0.33934
CT711	A0A075B6S2	0.9769	0.0107	0.0532	0.33794
CT711	Q60FE5	0.9919	0.0014	0.0458	0.33746
CT711	H3BNC9	0.9274	0.0019	0.0727	0.33598
CT711	Q9Y657	0.9861	0.0061	0.046	0.3358
CT711	A0A7I2V2X6	0.8872	0.0025	0.0889	0.33469
CT711	Q9Y4E8	0.9917	0.0032	0.0409	0.33402
CT711	H0YF26	0	0.0008	0.4864	0.33347
CT711	P68366	0.9769	0.0029	0.044	0.33159
CT711	P05141	0.941	0.0025	0.0559	0.32863
CT711	O75396	0.9602	0.0061	0.0467	0.32829
CT711	A0A0G2JNB4	0	0.0007	0.4788	0.32824
CT711	H0YLW0	0.5941	0.0103	0.2103	0.32751
CT711	A0A654L4P8	0.9849	0.0098	0.03	0.32449
CT711	Q9Y230	0.9949	0.0012	0.022	0.32207
CT711	Q04695	0.9949	0.0013	0.0213	0.32153
CT711	A0A2R8Y738	0.5984	0.0062	0.1982	0.32057
CT711	P05787	0.9949	0.0011	0.0184	0.31954
CT711	Q9BUF5	0.9274	0.0024	0.0451	0.31704
CT711	P06576	0.9732	0.0027	0.0222	0.31548
CT711	A0A7I2V2U7	0.8941	0.0018	0.0566	0.31466
CT711	B7Z4C8	0.6295	0.003	0.16	0.30392
CT711	A0A087WUZ3	0.6295	0.0002	0.156	0.30119
CT711	A0A7P0T840	0.9125	0.0013	0.0274	0.30032
CT711	I3L4N8	0.6295	0.0011	0.1481	0.29574
CT711	A0A3B3ITZ9	0.8171	0.0016	0.0632	0.29542
CT711	E5RIT6	0.6295	0.0031	0.1354	0.28706
CT711	A0A0J9YXZ5	0	0.0002	0.4138	0.28364
CT711	H0YHA7	0.5984	0.003	0.1421	0.28204
CT711	B5ME19	0.6295	0.0004	0.1266	0.28099
CT711	A0A286YF22	0.8399	0.0035	0.031	0.28041
CT711	B8ZZT4	0.6284	0.0035	0.1217	0.27734
CT711	P84095	0.6295	0.0021	0.1186	0.2755
CT711	P13647	0	0.0005	0.4003	0.27442
CT711	C9JDR0	0.6295	0.0015	0.1158	0.27364
CT711	P13639	0.6232	0.0004	0.1138	0.27028
CT711	A0A087WVQ9	0.6284	0.0008	0.1027	0.26427
CT711	Q9NWB6	0.6295	0.0029	0.0898	0.25581
CT711	A0A087WVB9	0	0.001	0.367	0.25159
CT711	M0R0P7	0.5941	0.0042	0.098	0.2505
CT711	A0A7P0T9F7	0.6295	0.0006	0.0818	0.2503
CT711	Q14152	0.6286	0.0006	0.0815	0.24982
CT711	D3YTB1	0.6284	0.0026	0.0768	0.24656
CT711	B7Z4L4	0.6232	0.0008	0.079	0.24646
CT711	H7C4H2	0.6235	0.0053	0.0773	0.24538
CT711	H0YKD8	0.6284	0.002	0.07	0.2419
CT711	A0A654L7G5	0.6284	0.001	0.0685	0.24085
CT711	Q93100	0	0.0001	0.3502	0.24005
CT711	A0A024QZP7	0.6235	0.0029	0.067	0.23829
CT711	A0A7I2V2E0	0.6232	0.0003	0.0653	0.23707
CT711	A0A0G2JPD3	0.6232	0.0009	0.0643	0.23634
CT711	A0A7P0T862	0	0.0004	0.3412	0.2339
CT711	P51148	0.6102	0.0024	0.0662	0.23368
CT711	A0A3B3ITI4	0	0.0009	0.3394	0.23267
CT711	Q7Z417	0	0.0002	0.3392	0.23249
CT711	J3QR48	0	0.0022	0.3355	0.22999
CT711	P56385	0.6232	0.0053	0.0533	0.22889
CT711	P62937	0.6232	0.0022	0.0477	0.22499
CT711	P30050	0.5576	0.0042	0.0737	0.2226
CT711	A0A0A0MSW0	0	0.0001	0.3245	0.22244
CT711	A0A075B6R9	0.5388	0.0055	0.0818	0.22233
CT711	P46778	0.5627	0.0037	0.0678	0.22011
CT711	A0A654LGL6	0.6295	0.0023	0.034	0.21754
CT711	P08238	0.6235	0.0012	0.0366	0.21749
CT711	A0A0U1RQV4	0.6295	0.0003	0.0338	0.21742
CT711	F8VVM2	0.6232	0.0011	0.0363	0.21716
CT711	A0A087WWU8	0.6295	0.0017	0.033	0.21684
CT711	P62913	0.6295	0.0022	0.0294	0.21437
CT711	P32004	0.6284	0.0003	0.0251	0.21107
CT711	Q15084	0.5388	0.0015	0.0639	0.21002
CT711	P62701	0.6295	0.0015	0.0213	0.20881
CT711	A0A0C4DG62	0.6232	0.0034	0.0237	0.20857
CT711	H0YFC6	0	0.002	0.3031	0.20777
CT711	P08670	0.6284	0.0007	0.0185	0.20658
CT711	Q9GZP8	0.5381	0.0054	0.0552	0.20385
CT711	P29401	0.6284	0.0006	0.0129	0.20274
CT711	P62906	0.4024	0.0045	0.1137	0.20215
CT711	Q6Y1H2	0	0.0006	0.2837	0.1945
CT711	H0YHR9	0	0.0015	0.2558	0.17537
CT711	A0A804HJE3	0	0.0007	0.251	0.17206
CT711	E7END7	0	0.0011	0.2256	0.15467
CT711	J3KPT4	0	0.0005	0.2149	0.14731
CT711	A0A590UJI3	0	0.0004	0.1878	0.12872
CT711	H0YBX3	0	0.0025	0.1854	0.12709
CT711	I3L3H2	0	0.0005	0.1838	0.12599
CT711	Q15058	0	0.0001	0.1788	0.12255
CT711	A0A0D9SF54	0	0.0001	0.1727	0.11836
CT711	P04350	0	0.0008	0.1616	0.11075
CT711	H0Y8J3	0	0.0016	0.1584	0.10857
CT711	H0YDD8	0	0.0022	0.155	0.10627
CT711	Q12965	0	0.0001	0.1466	0.10047
CT711	H0YB56	0	0.0007	0.1331	0.09126
CT711	H0YEU2	0	0.0012	0.1326	0.09088
CT711	Q96AY4	0	0.0001	0.1311	0.08985
CT711	Q6UVK1	0	0.0001	0.1291	0.0885
CT711	A0A2R8Y5V9	0	0.0008	0.1246	0.08543
CT711	H3BRG4	0	0.0004	0.1209	0.08288
CT711	Q9Y3U8	0	0.002	0.1205	0.08263
CT711	A0A087WVL8	0	0.0004	0.1152	0.07895
CT711	E7EMU4	0	0.0015	0.1019	0.06985
CT711	A0A7I2V2M3	0	0.0006	0.1012	0.06938
CT711	H0YDK9	0	0.0031	0.0977	0.06698
CT711	A0A087X1W1	0	0.0008	0.0969	0.06643
CT711	C9JNW5	0	0.0014	0.095	0.06511
CT711	A0A087WV05	0	0.0014	0.0944	0.06471
CT711	O15126	0	0.0006	0.0908	0.06222
CT711	Q9NZM1	0	0.0002	0.0863	0.05915
CT711	A0A804F6T5	0	0.0007	0.0836	0.05731
CT711	Q9UPN7	0	0.0002	0.0819	0.05613
CT711	O95816	0	0.0008	0.0803	0.05502
CT711	H0YKH6	0	0.0009	0.0789	0.05411
CT711	A0A499FI31	0	0.0002	0.0767	0.05257
CT711	A6NDU8	0	0.0005	0.0733	0.05023
CT711	P49207	0	0.0016	0.0724	0.04962
CT711	A0A7P0T8L6	0	0.0004	0.0718	0.04919
CT711	P05386	0	0.0014	0.0691	0.04735
CT711	P17096	0	0.0015	0.0682	0.04679
CT711	F2Z388	0	0.0019	0.0626	0.04291
CT711	A0A087WWH0	0	0.0014	0.0589	0.04041
CT711	C9JFM5	0	0.0009	0.0583	0.03997
CT711	P52907	0	0.0007	0.0529	0.03628
CT711	J3KMX5	0	0.0012	0.0517	0.03542
CT711	P55081	0	0.0007	0.0434	0.02974
CT711	P26006	0	0.0002	0.043	0.02951
CT711	A0A075B6Z2	0	0.0076	0.0418	0.0287
CT711	P10599	0	0.0015	0.0382	0.02618
CT711	Q01650	0	0.0006	0.0358	0.02454
CT711	Q15645	0	0.0004	0.0337	0.02308
CT711	P30041	0	0.0008	0.033	0.02261
CT711	F5H608	0	0.0026	0.0327	0.02243
CT711	Q9BRS2	0	0.0003	0.0309	0.02118
CT711	A0A7P0T8G6	0	0.0005	0.03	0.02058
CT711	C9JAW5	0	0.0022	0.0297	0.02034
CT711	G3XAM7	0	0.0002	0.0285	0.01955
CT711	H0YEN5	0	0.0008	0.0273	0.01873
CT711	Q07812	0	0.001	0.0267	0.01831
CT711	A0A3B3ITT5	0	0.001	0.0259	0.01778
CT711	A0A7P0TBF8	0	0.0003	0.0253	0.01732
CT711	A0A0C4DGB6	0	0.0003	0.0252	0.01726
CT711	H3BMH2	0	0.0021	0.0227	0.01558
CT711	H0YAN8	0	0.0002	0.0224	0.01537
CT711	B7ZAR1	0	0.0003	0.0207	0.01417
CT711	A0A5F9ZHD5	0	0.0003	0.0201	0.01381
CT711	O15397	0	0.0002	0.0197	0.01352
CT711	Q10471	0	0.0003	0.0189	0.01294
CT711	P05023	0	0.0004	0.0189	0.01293
CT711	P12004	0	0.0006	0.0173	0.01186
CT711	P50416	0	0.0002	0.0173	0.01183
CT711	O95373	0	0.0002	0.0169	0.01161
CT711	P36542	0	0.0005	0.0165	0.01133
CT711	A0A7I2V2F9	0	0.0002	0.014	0.00958
CT711	G3V1V0	0	0.001	0.0129	0.00886
CT711	A0A2R8Y811	0	0.0012	0.0122	0.00835
CT711	Q96P70	0	0.0002	0.0117	0.00803
CT711	P78527	0	0.0001	0.0112	0.00768
CT711	P08729	0	0.0003	0.0104	0.00712
CT711	Q5JUX0	0	0.0008	0.0103	0.00709
CT711	Q92616	0	0.0001	0.0099	0.00681
CT711	A0A2R8Y5T0	0	0	0.0096	0.00661
CT711	O95881	0	0.0012	0.0073	0.00504
CT712	A0A654L6Q4	0.9995	0.0169	1	0.99398
CT712	A0A654L6F5	0.997	0.0399	1	0.99335
CT712	H7C278	0.997	0.0014	1	0.99312
CT712	K7ER14	0.9701	0.002	1	0.98483
CT712	A0A7I2V3V0	0.919	0.0015	1	0.96905
CT712	D6RB29	0.6308	0.0013	1	0.88013
CT712	A0A0G2JNN5	0.6308	0.0004	1	0.88012
CT712	B5ME97	0.6308	0.0003	1	0.88012
CT712	A0A6I8PU99	0.6268	0.0005	1	0.87889
CT712	A0A0A0MSE3	0.599	0.0006	1	0.87031
CT712	A0A2R8Y623	0.5847	0.0015	1	0.86591
CT712	Q9BWM7	0.997	0.0008	0.8143	0.86579
CT712	A0A6Q8PFI8	0.9701	0.0009	0.8105	0.85495
CT712	H7C2U6	0.997	0.0011	0.7496	0.82144
CT712	B4DNK4	0.99	0.0014	0.6115	0.72461
CT712	A0A6Q8PEX8	0.6308	0.0006	0.747	0.70669
CT712	D6RAL7	0	0.0063	1	0.68555
CT712	H0Y9D3	0	0.0028	1	0.68553
CT712	A0A2R8Y7J7	0	0.0014	1	0.68552
CT712	A0A494C0A4	0	0.0011	1	0.68552
CT712	A0A654L4Q2	0	0.0009	1	0.68552
CT712	E9PIT8	0	0.0023	1	0.68552
CT712	H0YAY4	0	0.0009	1	0.68552
CT712	H0YLX0	0	0.0009	1	0.68552
CT712	H3BV15	0	0.0009	1	0.68552
CT712	K7EJJ4	0	0.0013	1	0.68552
CT712	A0A087WUC2	0	0.0007	1	0.68551
CT712	A0A0C4DH59	0	0.0006	1	0.68551
CT712	A0A0G2JIJ7	0	0.0003	1	0.68551
CT712	A0A0J9YXM3	0	0.0005	1	0.68551
CT712	A0A286YF28	0	0.0003	1	0.68551
CT712	A0A2R8Y3M9	0	0.0001	1	0.68551
CT712	A0A2R8Y4S0	0	0.0001	1	0.68551
CT712	A0A2R8Y4Z0	0	0.0001	1	0.68551
CT712	A0A3B3ISC4	0	0.0003	1	0.68551
CT712	A0A3B3IU96	0	0.0003	1	0.68551
CT712	A0A3B3IUC5	0	0.0002	1	0.68551
CT712	A0A494BZR8	0	0.0003	1	0.68551
CT712	A0A494BZV4	0	0.0001	1	0.68551
CT712	A0A494C151	0	0.0001	1	0.68551
CT712	A0A499FJ85	0	0.0001	1	0.68551
CT712	A0A5F9ZH94	0	0.0001	1	0.68551
CT712	A0A6Q8PH68	0	0.0001	1	0.68551
CT712	A0A7P0T7D6	0	0.0002	1	0.68551
CT712	A0A7P0T8Y0	0	0.0001	1	0.68551
CT712	A0A8I5KSE2	0	0	1	0.68551
CT712	A6ND36-2	0	0.0002	1	0.68551
CT712	F8VUG4	0	0.0002	1	0.68551
CT712	F8VX04	0	0.0002	1	0.68551
CT712	F8VZ52	0	0.0003	1	0.68551
CT712	F8WAT8	0	0.0001	1	0.68551
CT712	H0Y4W0	0	0.0005	1	0.68551
CT712	H0Y886	0	0.0004	1	0.68551
CT712	H0YA67	0	0.0006	1	0.68551
CT712	H0YBS1	0	0.0001	1	0.68551
CT712	H0YDJ9	0	0.0004	1	0.68551
CT712	H0YGV8	0	0.0008	1	0.68551
CT712	H0YJJ8	0	0.0004	1	0.68551
CT712	H0YK87	0	0.0006	1	0.68551
CT712	H0YKA2	0	0.0003	1	0.68551
CT712	H3BM72	0	0.0003	1	0.68551
CT712	H3BQL3	0	0.0005	1	0.68551
CT712	H3BUC8	0	0.0003	1	0.68551
CT712	H7BY56	0	0.0006	1	0.68551
CT712	H7C5H7	0	0.0004	1	0.68551
CT712	I3L188	0	0.0002	1	0.68551
CT712	I3L2Z7	0	0.0007	1	0.68551
CT712	J3KMZ8	0	0.0002	1	0.68551
CT712	K7EP43	0	0.0004	1	0.68551
CT712	K7EQV0	0	0.0001	1	0.68551
CT712	L0E130	0	0.0002	1	0.68551
CT712	M0QXL8	0	0.0005	1	0.68551
CT712	M0R026	0	0.0001	1	0.68551
CT712	O43296	0	0.0001	1	0.68551
CT712	O43505	0	0.0002	1	0.68551
CT712	O75074	0	0.0001	1	0.68551
CT712	O75969	0	0.0001	1	0.68551
CT712	O76071	0	0.0002	1	0.68551
CT712	O94829	0	0.0001	1	0.68551
CT712	P07602	0	0.0002	1	0.68551
CT712	P30926	0	0.0002	1	0.68551
CT712	P42345	0	0	1	0.68551
CT712	P48167	0	0.0002	1	0.68551
CT712	Q0P670	0	0.0002	1	0.68551
CT712	Q11130	0	0.0003	1	0.68551
CT712	Q15075	0	0.0001	1	0.68551
CT712	Q15389	0	0.0002	1	0.68551
CT712	Q8IVM8-2	0	0.0003	1	0.68551
CT712	Q8N2I2-2	0	0.0001	1	0.68551
CT712	Q8NBF4	0	0.0005	1	0.68551
CT712	Q8TEM1	0	0	1	0.68551
CT712	Q96A70	0	0.0002	1	0.68551
CT712	Q96D59	0	0.0004	1	0.68551
CT712	Q96HQ0	0	0.0002	1	0.68551
CT712	Q96L96	0	0	1	0.68551
CT712	Q9H0Y0-2	0	0.0007	1	0.68551
CT712	Q9HC98-4	0	0.0003	1	0.68551
CT712	Q9P286	0	0.0001	1	0.68551
CT712	Q9UBI9	0	0.0002	1	0.68551
CT712	Q9ULJ3	0	0.0001	1	0.68551
CT712	X6RGB1	0	0.0002	1	0.68551
CT712	D6RBV2	0.926	0.001	0.5813	0.68422
CT712	K7EKI8	0.997	0.0001	0.5357	0.67484
CT712	Q5JUA9	0.997	0.0009	0.4988	0.64951
CT712	J3KT12	0.6308	0.001	0.649	0.6395
CT712	A0A7P0T8Q5	0.9916	0.0018	0.4826	0.63677
CT712	J3QR51	0.997	0.0033	0.4598	0.62279
CT712	Q9Y6D6	0.997	0.0001	0.4495	0.61571
CT712	B0QZ77	0.6308	0.0006	0.5886	0.59808
CT712	A0A2R8Y891	0.6283	0.0002	0.588	0.59693
CT712	P54315-2	0.6308	0.0009	0.5716	0.58645
CT712	A0A3B3IRK6	0.6032	0.0003	0.5818	0.58493
CT712	E9PFN5	0.997	0.0013	0.4035	0.58421
CT712	Q96RE7	0.6308	0.0003	0.5403	0.56499
CT712	A0A494C0F3	0.997	0.0009	0.3582	0.55318
CT712	P08581	0.6308	0.0001	0.5065	0.5418
CT712	P11169	0.6308	0.0004	0.4926	0.53228
CT712	P62491	0.9851	0.0038	0.3329	0.53213
CT712	A0A0G2JJT9	0.599	0.0013	0.4925	0.52238
CT712	H0YNJ4	0.6268	0.0008	0.4792	0.52187
CT712	A0A0A0MSA9	0.997	0.0006	0.3071	0.5181
CT712	K7EMW4	0.926	0.0007	0.3253	0.50871
CT712	Q01813	0.99	0.0008	0.294	0.50701
CT712	A0A7I2V5J5	0.997	0.0071	0.2899	0.50636
CT712	A0A3B3IT15	0.9813	0.0006	0.2954	0.50527
CT712	H7C4L0	0.6308	0.0007	0.4379	0.49479
CT712	B1AKQ8	0.997	0.0023	0.2722	0.4942
CT712	O75165	0.997	0.0001	0.272	0.49408
CT712	A0A804HI36	0.9621	0.0006	0.2873	0.49381
CT712	Q70UQ0-4	0.9701	0.0009	0.2787	0.49036
CT712	A0A499FIX8	0.6268	0.0002	0.4262	0.48553
CT712	Q9UBV2	0.6283	0.0002	0.4214	0.4827
CT712	G3V1R7	0.9357	0.0009	0.2813	0.48156
CT712	A8MUH2	0.997	0.0021	0.2434	0.47444
CT712	D9J307	0.599	0.0006	0.4219	0.474
CT712	Q96AE4	0.997	0.0004	0.2427	0.47397
CT712	A0A804HKC5	0.997	0.0011	0.2425	0.47381
CT712	Q8N163	0.9701	0.0003	0.2523	0.47228
CT712	O43149	0.6308	0.0001	0.4017	0.46997
CT712	Q6P1M0	0.5847	0.0004	0.4216	0.46942
CT712	K7ELC2	0.9942	0.0037	0.2364	0.46882
CT712	P07099	0.9621	0.0009	0.2475	0.46652
CT712	Q99865	0.926	0.0013	0.2612	0.4648
CT712	H3BPB3	0.997	0.0019	0.2278	0.46379
CT712	C9J5V9	0.8474	0.0027	0.2919	0.46155
CT712	A0A7I2V5S2	0.9028	0.0017	0.2644	0.45984
CT712	A0A3F2YP58	0.6283	0.0002	0.3829	0.45629
CT712	J3QQV6	0.9189	0.003	0.2455	0.45182
CT712	P29317	0.926	0.0003	0.2413	0.45112
CT712	H8Y6P7	0	0.0001	0.6574	0.45068
CT712	A0A2R8Y5C4	0.997	0.0009	0.2022	0.44618
CT712	P17858	0.9444	0.0006	0.2249	0.44554
CT712	Q9UJX3	0.6308	0.0003	0.3604	0.44168
CT712	A0A7I2V2M3	0.9689	0.0012	0.1985	0.43505
CT712	A0A590UJ01	0.6283	0.0001	0.3508	0.4343
CT712	A0A2R8Y4F5	0.9689	0.0006	0.1972	0.43415
CT712	I3L4G9	0.9689	0.0028	0.196	0.43331
CT712	A0A087X1B6	0.6283	0.0002	0.346	0.431
CT712	E9PIC4	0.997	0.0028	0.177	0.42897
CT712	I3L3D5	0.9357	0.002	0.195	0.42235
CT712	P62820	0.9942	0.0028	0.1651	0.41995
CT712	E5RGM3	0	0.0009	0.6113	0.41905
CT712	H0Y5I5	0	0.0001	0.6113	0.41905
CT712	A0A024QZ42	0.997	0.002	0.1591	0.41665
CT712	A0A0A0MSS8	0.9028	0.0016	0.2	0.41567
CT712	I3L1P8	0.997	0.0008	0.1569	0.41516
CT712	Q8WVX9	0.6268	0.0003	0.3231	0.41489
CT712	Q6XUX3	0	0.0001	0.6038	0.41388
CT712	H3BRE8	0	0.0001	0.6021	0.41274
CT712	A0A7I2V5X1	0.997	0.0009	0.1532	0.41265
CT712	P04406	0.9692	0.0036	0.1649	0.41208
CT712	A0A7P0T823	0.8675	0.0008	0.2104	0.41188
CT712	A0A590UJI2	0.997	0.0024	0.1519	0.41177
CT712	Q6DD88	0.926	0.0006	0.1834	0.41144
CT712	O00487	0.926	0.0011	0.1828	0.41099
CT712	B3KQV6	0.6268	0.0004	0.3161	0.41004
CT712	Q5VZL5	0	0	0.5973	0.40943
CT712	P53618	0.9415	0.0004	0.172	0.40838
CT712	E9PD53	0.9701	0.0003	0.1547	0.40536
CT712	B0QY64	0.9952	0.0035	0.1431	0.40519
CT712	A8MTM1	0.5847	0.0012	0.3259	0.40379
CT712	A0A7I2V3A9	0.9996	0.0025	0.1385	0.40338
CT712	A0A654L527	0.997	0.0044	0.1385	0.40258
CT712	J3KMX5	0.997	0.0033	0.1381	0.4023
CT712	P04844	0.9777	0.0012	0.1455	0.40139
CT712	A0A804HK76	0.9902	0.0006	0.138	0.40013
CT712	P04899	0.997	0.0007	0.1319	0.398
CT712	B4DZG7	0.6308	0.0013	0.2949	0.39679
CT712	I3L436	0	0.0004	0.5787	0.39672
CT712	P43686	0.9854	0.0016	0.1345	0.39623
CT712	A0A0U1RQV4	0.997	0.0013	0.1281	0.39544
CT712	A0A7I2V2S3	0.9961	0.0017	0.1279	0.39503
CT712	Q99536	0.997	0.0013	0.1264	0.39427
CT712	A0A0C4DFS8	0.9621	0.0011	0.1408	0.3934
CT712	Q9HC07	0.997	0.0008	0.125	0.39331
CT712	H0YAS8	0.6308	0.0012	0.2879	0.39196
CT712	O00231	0.926	0.0008	0.1542	0.39145
CT712	Q13263	0.9898	0.0015	0.1252	0.3912
CT712	P49368	0.9879	0.0062	0.1254	0.3908
CT712	P81605	0.997	0.0022	0.1204	0.39018
CT712	P62195	0.9484	0.0029	0.1406	0.389
CT712	K7EQQ3	0.5562	0.0006	0.3169	0.38885
CT712	A0A0A0MSX9	0.997	0.0004	0.1182	0.38861
CT712	P02786	0.9732	0.0041	0.1261	0.38674
CT712	Q9UIQ6	0.997	0.0002	0.1153	0.38667
CT712	A0A7P0T840	0.9965	0.0053	0.1154	0.38661
CT712	Q92973-2	0.9985	0.0009	0.1127	0.3853
CT712	Q8IYI8	0	0.0001	0.5618	0.38511
CT712	P61019	0.9024	0.003	0.1548	0.38458
CT712	P55060	0.9844	0.0026	0.1172	0.38405
CT712	H3BNA1	0.6308	0.0012	0.2756	0.38352
CT712	A0A0C4DG08	0.6308	0.0003	0.2737	0.38225
CT712	A0A7P0TA76	0.997	0.001	0.1083	0.38187
CT712	Q9P2R3	0.9842	0.0033	0.113	0.38117
CT712	Q6BAA4-2	0	0.0003	0.556	0.38113
CT712	Q8WWY3	0.9692	0.0024	0.1192	0.38073
CT712	B4DTQ9	0	0.0002	0.554	0.37974
CT712	P05783	0.9951	0.0059	0.106	0.37972
CT712	F5H6X6	0.997	0.0009	0.1035	0.37857
CT712	A0A6Q8PFK2	0	0.0001	0.5516	0.37814
CT712	P62318	0.9028	0.004	0.145	0.37795
CT712	P61106	0.9819	0.007	0.109	0.37774
CT712	H3BNV7	0.6268	0.001	0.2661	0.37577
CT712	A0A654L5Q3	0.9357	0.0003	0.1257	0.37488
CT712	Q32MZ4	0.896	0.0006	0.1435	0.37485
CT712	P50991	0.9934	0.0061	0.0984	0.37401
CT712	Q5SWX8	0.997	0.0005	0.0957	0.37318
CT712	B1AJY7	0.6308	0.0009	0.2592	0.37231
CT712	P60866	0.9747	0.0049	0.1025	0.37102
CT712	O60664	0.9076	0.0011	0.1324	0.3708
CT712	Q9H0U4	0.9495	0.0054	0.1129	0.37039
CT712	P05787	0.9877	0.0059	0.0957	0.37034
CT712	P62314	0.9923	0.0145	0.0935	0.3703
CT712	Q15046	0.926	0.0006	0.1231	0.37006
CT712	J3KQE5	0.997	0.0011	0.091	0.36999
CT712	R4GNH3	0.965	0.0024	0.1044	0.36932
CT712	A0A024QZP7	0.9942	0.0038	0.0897	0.36822
CT712	P37108	0.9621	0.003	0.1041	0.36822
CT712	Q9BSJ8	0.9747	0.0005	0.0983	0.36813
CT712	P48047	0.9701	0.0015	0.0996	0.36761
CT712	B8ZZT4	0.997	0.0025	0.0874	0.36753
CT712	Q9Y265	0.9937	0.0027	0.0882	0.36709
CT712	P23396	0.9894	0.0044	0.0901	0.36707
CT712	P48643	0.9756	0.0043	0.0957	0.36664
CT712	Q15645	0.8802	0.0018	0.1384	0.36649
CT712	H3BNZ0	0	0.0008	0.5345	0.36643
CT712	P50990	0.9964	0.0039	0.0859	0.36631
CT712	A0A8I5KP74	0.9357	0.0025	0.1119	0.36543
CT712	P11234	0	0.0004	0.5321	0.36477
CT712	A0A2R8YDT1	0.6308	0.0003	0.2467	0.36371
CT712	A0A804HJA4	0.926	0.0002	0.1136	0.36357
CT712	P61586	0.6308	0.0009	0.2462	0.3634
CT712	P04792	0.9942	0.0112	0.0817	0.36283
CT712	P61026	0.9701	0.0016	0.0923	0.3626
CT712	P46821	0.9855	0.0008	0.085	0.3623
CT712	Q8NI77	0.6268	0.0002	0.2464	0.36226
CT712	P08727	0.8925	0.0015	0.1261	0.36181
CT712	P49257	0.9076	0.001	0.1191	0.36167
CT712	P40227	0.9957	0.0049	0.0789	0.36134
CT712	P78371	0.9876	0.0036	0.082	0.36091
CT712	P54105	0.9821	0.0087	0.0826	0.35969
CT712	Q9NQC3	0.926	0.0006	0.1078	0.35959
CT712	P08729	0.9711	0.0029	0.0872	0.35937
CT712	A0A654L500	0.9747	0.0014	0.0854	0.35926
CT712	J3KP15	0.997	0.0019	0.0751	0.35911
CT712	P53999	0.9894	0.0123	0.0779	0.35876
CT712	A0A6Q8PG52	0.9601	0.0042	0.0909	0.35858
CT712	E7EMD0	0	0.0002	0.5225	0.35819
CT712	Q9Y230	0.9885	0.0041	0.0754	0.35672
CT712	Q16401	0.9399	0.001	0.097	0.35649
CT712	A0A654L6N2	0.9689	0.0021	0.0834	0.35615
CT712	O95373	0.9736	0.001	0.0812	0.35608
CT712	Q04695	0.9937	0.0042	0.07	0.35465
CT712	P04843	0.9819	0.0025	0.0744	0.35393
CT712	P07900	0.9138	0.0012	0.1046	0.3536
CT712	P17987	0.9898	0.0047	0.0699	0.35332
CT712	A0A5F9ZH43	0	0	0.5149	0.35297
CT712	Q5VTE0	0.889	0.0014	0.114	0.35242
CT712	A0A7I2V2F9	0.997	0.0009	0.0651	0.35221
CT712	P31153	0.9811	0.0021	0.0719	0.35204
CT712	A0A140T9T7	0.997	0.0003	0.0646	0.35188
CT712	O00410	0.9689	0.0007	0.0756	0.35075
CT712	P39019	0.9985	0.0056	0.0621	0.3507
CT712	Q06830	0.9689	0.0041	0.0755	0.3507
CT712	P51148	0.997	0.0023	0.0623	0.35034
CT712	P98175	0.9914	0.0032	0.0644	0.35006
CT712	Q99832	0.9711	0.0025	0.0728	0.34953
CT712	Q10471	0.9212	0.0016	0.095	0.34938
CT712	O75915	0.9701	0.0017	0.0723	0.34887
CT712	A0A087X2I1	0.8537	0.0024	0.1246	0.34879
CT712	S4R2X2	0.997	0.0014	0.0594	0.34833
CT712	Q9Y4E8	0.9999	0.0045	0.0579	0.34822
CT712	O14744	0.9994	0.0139	0.058	0.3482
CT712	A0A087WW66	0.791	0.0007	0.1507	0.34734
CT712	P25705	0.9963	0.0035	0.0579	0.34711
CT712	P06576	0.9881	0.0075	0.0615	0.34708
CT712	B3KS98	0.9357	0.0009	0.0846	0.34672
CT712	A0A0G2JMZ6	0	0.0001	0.5053	0.34637
CT712	A0A087WWT3	0.9701	0.0008	0.0685	0.34624
CT712	F8WJN3	0.9942	0.0012	0.0575	0.34614
CT712	M0R314	0.997	0.0031	0.056	0.34602
CT712	P08754	0.6308	0.0005	0.2208	0.34595
CT712	P62854	0.997	0.0022	0.0552	0.34548
CT712	P33993	0.9189	0.0007	0.0902	0.34532
CT712	Q13509	0.997	0.0005	0.0546	0.34502
CT712	Q9Y2H1	0.9838	0.0082	0.0602	0.34481
CT712	A0A5F9ZH07	0.9621	0.0004	0.0686	0.34386
CT712	O14828	0.997	0.0014	0.0528	0.34377
CT712	A0A499FHX9	0.6308	0.0002	0.2176	0.34376
CT712	P08238	0.9898	0.0018	0.0559	0.34373
CT712	C9JAW5	0.9689	0.0049	0.0651	0.34357
CT712	Q5T4S7	0.926	0.0001	0.0842	0.34343
CT712	Q96GA3	0.997	0.0005	0.0521	0.34334
CT712	Q14974	0.9483	0.0014	0.0739	0.34326
CT712	P19474	0.9999	0.009	0.0505	0.34316
CT712	P07437	0.9993	0.0044	0.0502	0.34278
CT712	A0A286YF22	0.9956	0.0059	0.0515	0.34255
CT712	A0A075B6S2	0.9961	0.0102	0.0505	0.34199
CT712	A0A0U1RQF0	0.9492	0.0004	0.0712	0.34166
CT712	P62701	0.9891	0.0037	0.053	0.34153
CT712	A0A7I2V2L0	0.9689	0.0037	0.062	0.34144
CT712	O95881	0.9971	0.008	0.0491	0.34133
CT712	A0A8I5KWT8	0.9857	0.0039	0.0542	0.34129
CT712	Q15208	0.99	0.0121	0.0522	0.34128
CT712	U3KQK0	0.997	0.0015	0.0489	0.34115
CT712	H0YLE8	0.9545	0.0008	0.068	0.3411
CT712	P62249	0.99	0.0045	0.0508	0.3403
CT712	Q9Y5B9	0.9621	0.0004	0.0631	0.34012
CT712	A0A1B0GTN2	0.997	0.0022	0.0473	0.34007
CT712	P62266	0.997	0.0017	0.0473	0.34005
CT712	A0A590UJM2	0.997	0.0005	0.0473	0.34
CT712	A0A7P0TAN7	0.9357	0.0005	0.0743	0.33963
CT712	H3BRU6	0.5498	0.0008	0.2469	0.33886
CT712	Q08945	0.8928	0.0011	0.0923	0.33874
CT712	P26641	0.9701	0.0029	0.0565	0.33803
CT712	P68371	0.9999	0.0029	0.043	0.33798
CT712	G3XAM7	0.997	0.0003	0.0442	0.33793
CT712	A0A7P0TB36	0.9809	0.0029	0.0513	0.33786
CT712	A0A654L6E8	0.997	0.0014	0.0436	0.33752
CT712	A0A0G2JPD3	0.997	0.0006	0.0434	0.33734
CT712	Q9BQA1	0.9991	0.0079	0.0424	0.33734
CT712	Q14152	0.9747	0.0004	0.053	0.33707
CT712	Q9BVK6	0.997	0.0021	0.0429	0.33699
CT712	Q5JUX0	0.9917	0.0035	0.0452	0.33696
CT712	H0YEN5	0.997	0.0013	0.0424	0.33667
CT712	A0A654L5C9	0.9851	0.0005	0.0477	0.33662
CT712	P20618	0.5847	0.0011	0.2277	0.33647
CT712	A0A2R8Y5T0	0.9812	0.0002	0.0488	0.3362
CT712	O75396	0.9854	0.0061	0.0468	0.33616
CT712	P25398	0.9415	0.0032	0.066	0.33577
CT712	A2A3R5	0.997	0.0011	0.041	0.33574
CT712	A0A654L4P8	0.9902	0.0143	0.0438	0.33558
CT712	A0A7I2V3I0	0.9357	0.0007	0.068	0.33535
CT712	G3V1V0	0.9701	0.004	0.052	0.33495
CT712	P32004	0.9648	0.0006	0.0538	0.33454
CT712	Q9Y678	0.9701	0.0004	0.0513	0.33447
CT712	A0A654L7I3	0.9399	0.002	0.0647	0.33437
CT712	A0A7P0T9R7	0.997	0.0012	0.0375	0.33334
CT712	P05141	0.997	0.0017	0.0375	0.33334
CT712	H7C2V4	0.9621	0.0041	0.0529	0.33311
CT712	P11142	0.9948	0.0041	0.0374	0.33258
CT712	Q07812	0.9415	0.0022	0.0608	0.3322
CT712	A0A654LI76	0.9701	0.0041	0.0478	0.33213
CT712	A0A2R8Y811	0.9587	0.0054	0.0528	0.33204
CT712	P16615	0.9037	0.0004	0.0773	0.33181
CT712	Q12797	0.9444	0.0006	0.0582	0.33124
CT712	M0QXM4	0.9942	0.0016	0.0347	0.33052
CT712	Q9P0L0	0.5462	0.0012	0.236	0.33034
CT712	A0A7I2V2G2	0.9444	0.0016	0.0565	0.33013
CT712	A0A654L6M8	0.99	0.0017	0.0359	0.33008
CT712	Q9NYL9	0.9189	0.0014	0.0679	0.33003
CT712	Q9Y657	0.9663	0.0062	0.0464	0.32998
CT712	Q9NQ92	0.9747	0.0032	0.0416	0.32925
CT712	A0A7P0T8G6	0.926	0.001	0.0633	0.32908
CT712	Q5JR95	0.9357	0.0035	0.0588	0.32906
CT712	A0A2R8Y849	0.9621	0.0031	0.0469	0.32903
CT712	P62269	0.9701	0.0042	0.0427	0.32861
CT712	A0A8I5KNU9	0.9501	0.0023	0.0517	0.32857
CT712	H0Y2P0	0.8614	0.002	0.0916	0.32854
CT712	A0A087X1X7	0.8558	0.0017	0.0936	0.32822
CT712	O00264	0.926	0.0017	0.0615	0.32786
CT712	P08670	0.9464	0.0021	0.0522	0.32777
CT712	A0A0C4DG62	0.992	0.0045	0.0315	0.32769
CT712	P68366	0.9812	0.0023	0.0358	0.3273
CT712	Q96P70	0.9701	0.0006	0.0406	0.32713
CT712	Q92616	0.9528	0.0006	0.0473	0.32639
CT712	E7EVS6	0.997	0.0007	0.0261	0.32547
CT712	A0A654L770	0.9399	0.0015	0.0507	0.32472
CT712	A0A7I2V2U7	0.9444	0.0015	0.0482	0.32444
CT712	Q9GZP8	0.997	0.0023	0.0238	0.32393
CT712	Q9BUA3	0.9701	0.0008	0.0354	0.3236
CT712	Q9NWB6	0.9415	0.0015	0.0483	0.3236
CT712	Q9Y383	0.9545	0.0045	0.0424	0.32358
CT712	P05023	0.9555	0.0009	0.0419	0.32352
CT712	Q9BUF5	0.9283	0.0028	0.0529	0.32266
CT712	P46781	0.997	0.0013	0.0205	0.32165
CT712	D6RAA6	0.6268	0.0007	0.187	0.32158
CT712	H7C4H2	0.9444	0.003	0.0437	0.32132
CT712	A0A2R8Y7C0	0.997	0.0018	0.0195	0.32098
CT712	P04264	0.997	0.0012	0.0187	0.32044
CT712	Q99613	0.9189	0.0005	0.0531	0.31991
CT712	A0A654L747	0.997	0.0011	0.0171	0.31934
CT712	P49755	0.9039	0.0025	0.0587	0.31916
CT712	A0A7I2V2X6	0.997	0.0005	0.0165	0.31889
CT712	Q9H4F8	0.5739	0.0006	0.2066	0.31872
CT712	A0A1B0GXH0	0.6268	0.0012	0.1813	0.31768
CT712	H0YL69	0.6308	0.0007	0.1795	0.31765
CT712	Q8TAE8	0.6308	0.0008	0.1789	0.31728
CT712	P35637	0.8525	0.0015	0.078	0.31649
CT712	A0A7I2V370	0.6308	0.0012	0.1777	0.31645
CT712	G3XAC6	0.9076	0.0012	0.0523	0.31589
CT712	A0A087WZB1	0.6268	0.0011	0.1786	0.31582
CT712	H3BNC9	0.9621	0.0007	0.0275	0.31573
CT712	A0A654L5J0	0.9037	0.0049	0.0532	0.31529
CT712	A0A7I2V4Y4	0	0.0001	0.4592	0.31481
CT712	A0A7I2V258	0.6268	0.0002	0.1771	0.31477
CT712	J3KQ48	0.609	0.0024	0.1832	0.31353
CT712	A0A654L5L1	0.9487	0.0062	0.0296	0.31302
CT712	A0A2R8Y4W8	0.9189	0.0003	0.0427	0.3128
CT712	P23634	0.6308	0.0001	0.172	0.31252
CT712	Q562R1	0.9701	0.0009	0.0191	0.31238
CT712	P29401	0.925	0.0017	0.0387	0.31192
CT712	A6NGT6	0	0.0002	0.4524	0.31016
CT712	P20340	0.6268	0.0008	0.1703	0.31011
CT712	Q01650	0.9037	0.0008	0.0442	0.30912
CT712	O75688	0.917	0.0012	0.0353	0.30712
CT712	A0A654L6Q8	0.9386	0.0016	0.0233	0.30555
CT712	A0A0G2JIW1	0.9028	0.0024	0.0393	0.30549
CT712	P80723	0.8601	0.0028	0.056	0.30378
CT712	Q9Y6Y0	0.9701	0.0005	0.0061	0.30352
CT712	A0A654L7G0	0.926	0.0024	0.0252	0.30298
CT712	A0A654LGL6	0.9037	0.0024	0.0342	0.30225
CT712	A6NJH9	0.6283	0.0012	0.1571	0.30152
CT712	A0A7P0T850	0	0.0005	0.434	0.2975
CT712	A0A0A0MTI6	0.6268	0.0006	0.1515	0.29721
CT712	A0A087WUV8	0.4861	0.002	0.2136	0.2964
CT712	A0A654L7A9	0.8504	0.0018	0.048	0.29534
CT712	A0A654L6E7	0.926	0.001	0.014	0.2953
CT712	P78527	0.8584	0.0005	0.0442	0.29515
CT712	Q9NP58	0.6308	0.0002	0.1427	0.29241
CT712	F5H5D3	0.896	0.001	0.0189	0.28944
CT712	H0YEP8	0.6283	0.0028	0.1393	0.28932
CT712	O15126	0.6283	0.0009	0.1391	0.28923
CT712	P61247	0.8175	0.0026	0.0539	0.28916
CT712	P08195-2	0.6032	0.0004	0.1483	0.28775
CT712	P20339	0.599	0.0011	0.1482	0.28639
CT712	O15357	0.6268	0.0001	0.1345	0.2856
CT712	Q6P2E9	0.599	0.0002	0.147	0.28559
CT712	P51665	0.6032	0.0007	0.1437	0.28464
CT712	Q6UVK1	0.599	0.0001	0.1446	0.28395
CT712	Q15021	0.6283	0.0001	0.1312	0.28376
CT712	O00592	0.599	0.0004	0.1432	0.28298
CT712	A0A654L6N5	0.8363	0.0036	0.0352	0.28217
CT712	Q5QNZ2	0.5739	0.0013	0.1502	0.28003
CT712	A0A087X1Z3	0.6308	0.0007	0.1214	0.27783
CT712	Q9BW60	0.6268	0.0006	0.1225	0.27732
CT712	E9PJL7	0.6283	0.0012	0.1151	0.27278
CT712	O00186	0	0.0001	0.3978	0.27273
CT712	M0QZL9	0	0.0006	0.3974	0.27245
CT712	P04083	0.6308	0.0005	0.109	0.26935
CT712	O60763	0.6308	0.0002	0.1083	0.26885
CT712	P21333	0.6283	0.0001	0.1072	0.26732
CT712	P51116	0	0.0001	0.3838	0.26312
CT712	P43121	0.6268	0.0003	0.1013	0.26279
CT712	A0A140T913	0.4747	0.0009	0.169	0.2623
CT712	Q92990	0.6268	0.0003	0.1005	0.26224
CT712	A0A7P0T8C0	0.6308	0.0004	0.0983	0.26201
CT712	G5E9Z2	0.6283	0.0004	0.0989	0.26163
CT712	Q5RKV6	0	0.0003	0.3795	0.26018
CT712	A0A087WV05	0.6268	0.0015	0.0959	0.25912
CT712	P25786	0.5739	0.001	0.1172	0.25743
CT712	Q9UMX0	0.6308	0.0003	0.091	0.25701
CT712	B4DP31	0.6283	0.0006	0.0911	0.2563
CT712	A0A0J9YVP6	0.6283	0.0003	0.0903	0.25575
CT712	A0A654L5K6	0.6308	0.0004	0.0877	0.25473
CT712	A0A654LFN6	0.6308	0.0003	0.0876	0.25469
CT712	E5RGB5	0	0.0027	0.3711	0.25443
CT712	K7ELL7	0.5396	0.0006	0.1281	0.25433
CT712	P08648	0.6283	0.0002	0.085	0.25212
CT712	Q9BXL8	0	0.0004	0.367	0.25161
CT712	Q96AG4	0.6268	0.0011	0.0822	0.24972
CT712	F5GZG1	0.6308	0.0014	0.0801	0.24952
CT712	Q8N4V1	0.6283	0.0012	0.0808	0.24925
CT712	P11233	0.6268	0.0008	0.0762	0.24561
CT712	A0A087WVQ6	0.5847	0.0002	0.0923	0.24367
CT712	P12236	0.6268	0.0011	0.0722	0.24288
CT712	K7EPV0	0.6308	0.0025	0.0703	0.24279
CT712	Q9UPV7	0	0.0002	0.3518	0.24113
CT712	A0A0B4J296	0	0.0011	0.3509	0.24055
CT712	E5RFZ8	0	0.001	0.3508	0.24046
CT712	I3L4N8	0.6308	0.0005	0.0658	0.23971
CT712	P54136	0.6032	0.0004	0.0774	0.23914
CT712	H0Y512	0.5498	0.0006	0.0998	0.23805
CT712	Q9UL25	0.6268	0.0007	0.0651	0.23799
CT712	O00232	0.6308	0.0004	0.0629	0.23774
CT712	P62857	0.5967	0.0058	0.0771	0.23697
CT712	C9J7E5	0.6268	0.0002	0.0632	0.23672
CT712	O75909-4	0	0.0001	0.3451	0.2366
CT712	Q5T8U5	0.6308	0.0009	0.0601	0.23581
CT712	H0YKH6	0.6283	0.0007	0.0605	0.23531
CT712	I3L0W5	0.6283	0.0042	0.0599	0.23491
CT712	Q96LJ7	0	0.0002	0.3421	0.23453
CT712	A0A494C1T6	0	0.0002	0.342	0.23446
CT712	A6NHK2	0.6283	0.003	0.0586	0.23403
CT712	A0A654L722	0.6308	0.0007	0.0558	0.23289
CT712	A0A804HJ66	0.599	0.0003	0.068	0.2314
CT712	A0A0A0MTJ9	0.6268	0.0004	0.0548	0.23097
CT712	D6RBD7	0.6283	0.0011	0.0539	0.23078
CT712	C9JDR0	0.5739	0.001	0.0777	0.23031
CT712	O15400	0.5562	0.0009	0.0842	0.22933
CT712	A0A1W2PQS6	0.599	0.0008	0.0644	0.22896
CT712	Q15599	0	0.0003	0.3334	0.22855
CT712	P62244	0.5498	0.0019	0.0841	0.22733
CT712	C9JA28	0.6283	0.0009	0.0487	0.22723
CT712	A0A0A6YYL4	0	0.0001	0.3307	0.22667
CT712	Q5T7C4	0.6308	0.0011	0.0467	0.22664
CT712	Q13200	0.6283	0.0002	0.0454	0.22496
CT712	A0A804HHY9	0.5498	0.0002	0.0793	0.22402
CT712	A8MXP8	0	0.0003	0.3261	0.22357
CT712	J3QRS3	0.6308	0.001	0.0419	0.22334
CT712	A0A654L719	0.6308	0.0007	0.0414	0.22299
CT712	P26006	0.5396	0.0003	0.0824	0.22296
CT712	P28066	0.6308	0.0007	0.04	0.22206
CT712	Q9NZN4	0.6283	0.0003	0.0388	0.22044
CT712	Q5T6W2	0.6283	0.0004	0.0383	0.22007
CT712	P10599	0.6283	0.0015	0.038	0.21989
CT712	E9PNN3	0.5739	0.0034	0.0623	0.21979
CT712	J3QRU4	0.6308	0.0015	0.0365	0.21965
CT712	P51571	0.6268	0.0009	0.0381	0.21952
CT712	P09914	0	0.0002	0.3202	0.21951
CT712	Q8NBX0	0.5498	0.0006	0.0724	0.21924
CT712	M0R0F0	0.5847	0.0026	0.0541	0.21748
CT712	E9PR30	0.6268	0.0017	0.0347	0.21719
CT712	Q15836	0.6308	0.0017	0.0327	0.21701
CT712	P36542	0.6283	0.0011	0.0329	0.21638
CT712	A0A0J9YWE8	0	0.0006	0.3151	0.21598
CT712	A0A7P0TB45	0.6032	0.0011	0.0434	0.21585
CT712	A0A654L7F4	0.6283	0.0008	0.0308	0.21494
CT712	J3KPD9	0	0.0004	0.313	0.21458
CT712	C9JX88	0.6032	0.0005	0.0412	0.21434
CT712	H0YDT6	0.5498	0.0007	0.0651	0.21428
CT712	P62191	0.6268	0.0004	0.03	0.21392
CT712	E9PP50	0.6032	0.0015	0.0393	0.21303
CT712	Q9P219	0.6032	0.0001	0.0367	0.21124
CT712	A0A804HIK1	0.6308	0.0008	0.0238	0.21095
CT712	P62316	0.5562	0.0041	0.0568	0.21057
CT712	Q9NZM1	0.4823	0.0002	0.0891	0.20992
CT712	A0A7I2V351	0.5739	0.0005	0.0458	0.20848
CT712	P31689	0.5967	0.001	0.0349	0.20804
CT712	A0A5F9ZHD5	0.6283	0.0003	0.02	0.20758
CT712	Q15750	0.5562	0.0005	0.0498	0.20574
CT712	P50416	0.6283	0.0002	0.0172	0.20561
CT712	A0A654L6I2	0.599	0.0004	0.0291	0.20472
CT712	A0A654L9I1	0.6308	0.0004	0.0138	0.20408
CT712	O96005	0	0.0001	0.2957	0.20268
CT712	A0A075B6R9	0.5847	0.0022	0.032	0.20233
CT712	P12004	0.599	0.0009	0.0251	0.20204
CT712	A0A0A0MS51	0.6283	0.0002	0.0114	0.20164
CT712	P07814	0.599	0.0002	0.0236	0.20096
CT712	F8VVM2	0.599	0.0007	0.023	0.20053
CT712	A0A0C4DGS1	0.5396	0.0007	0.049	0.20007
CT712	A0A654L930	0.599	0.0008	0.021	0.1992
CT712	A0A654L6E0	0.5396	0.0026	0.0385	0.19286
CT712	Q8N5G0	0	0.0013	0.2732	0.18729
CT712	H0Y4H1	0	0.0001	0.272	0.18645
CT712	C9J9B2	0	0.0003	0.2674	0.18328
CT712	D6RC80	0	0.0018	0.2662	0.18248
CT712	A0A3B3ITZ9	0.5462	0.0003	0.0134	0.17773
CT712	Q9Y679	0	0.0002	0.2592	0.17769
CT712	H3BS51	0	0.0001	0.2583	0.17704
CT712	A0A0E3D6N2	0	0.0011	0.2571	0.17622
CT712	A0A8I5KVV1	0	0.0001	0.2561	0.17557
CT712	F8VPD4	0.4414	0.0002	0.0556	0.17431
CT712	B5MCE7	0	0.0004	0.2527	0.17324
CT712	Q60FE5	0.5462	0.0001	0.0038	0.17109
CT712	H3BN55	0	0.0004	0.2422	0.16602
CT712	F8VVA7	0	0.0004	0.2385	0.16349
CT712	Q9UPU5	0	0	0.2384	0.16345
CT712	Q15084	0.4121	0.0012	0.0508	0.162
CT712	P11498	0	0.0001	0.2283	0.15653
CT712	A0A7P0T8W2	0	0.0018	0.2279	0.15622
CT712	H3BUU8	0	0.0004	0.226	0.15495
CT712	A0A075B768	0	0.0003	0.2252	0.15435
CT712	A0A654L517	0	0.0003	0.2248	0.15411
CT712	G3V1Q4	0	0.0002	0.2218	0.15207
CT712	J3KQY1	0	0.0004	0.221	0.15148
CT712	O94927	0	0.0001	0.2182	0.14955
CT712	B0YIW2	0	0.0015	0.2097	0.14375
CT712	Q92769	0	0.0002	0.2076	0.14232
CT712	Q9UHG3	0	0.0002	0.2072	0.14207
CT712	Q13409	0	0.0001	0.2044	0.14015
CT712	A0A0G2JNB4	0	0.0003	0.1976	0.13542
CT712	A0A804HHR9	0	0	0.1964	0.13462
CT712	C9JY26	0	0.0003	0.192	0.13165
CT712	A0A7I2V381	0	0.0001	0.1882	0.129
CT712	A0A0A0MTI1	0	0.0001	0.1843	0.12634
CT712	P26583	0	0.0004	0.183	0.12548
CT712	A0A8I5KX78	0	0	0.1827	0.12521
CT712	A0A654L682	0	0.001	0.1819	0.12472
CT712	A0A3B3IRW3	0	0.0026	0.1787	0.12249
CT712	A0A6Q8PHG9	0	0.0003	0.1776	0.12175
CT712	A0A6Q8PEZ7	0	0.0002	0.1766	0.12105
CT712	G3XAE9	0	0	0.1749	0.11987
CT712	Q14118	0	0.0001	0.1737	0.11911
CT712	A0A6Q8PF87	0	0.0003	0.1728	0.11848
CT712	A0A087X0X3	0	0.0001	0.1691	0.11595
CT712	B3KQ25	0	0.0005	0.1679	0.1151
CT712	H0YKT4	0	0.0007	0.1583	0.10851
CT712	Q8NBS9	0	0.0002	0.156	0.10697
CT712	H0YD73	0	0.0008	0.1539	0.10548
CT712	A0A0A0MTE2	0	0.0001	0.1521	0.10429
CT712	F2Z2G2	0	0.0013	0.1497	0.10266
CT712	M0QXB4	0	0.0003	0.1472	0.10089
CT712	Q969X5	0	0.0003	0.1466	0.10048
CT712	Q6P2Q9	0	0	0.1465	0.10043
CT712	G3V295	0	0.0004	0.144	0.0987
CT712	J3QLE5	0	0.0005	0.1427	0.09786
CT712	B1AMS2	0	0.0002	0.1418	0.09718
CT712	P30530	0	0.0001	0.1394	0.09558
CT712	Q9P2B2	0	0.0001	0.1394	0.09556
CT712	A0A0B4J295	0	0.0007	0.139	0.09526
CT712	A0A494C1T2	0	0.0001	0.1382	0.09476
CT712	J3KT73	0	0.0014	0.1367	0.09373
CT712	P11279	0	0.0002	0.1331	0.09123
CT712	A0A087WXE0	0	0.0008	0.1331	0.09122
CT712	A0A7P0T870	0	0.0001	0.1309	0.08971
CT712	O95347-2	0	0.0001	0.1291	0.08848
CT712	H3BPS8	0	0.0003	0.1275	0.0874
CT712	B4DR61	0	0.0002	0.1272	0.08717
CT712	A0A0J9YXP9	0	0.0007	0.126	0.08641
CT712	Q8N183	0	0.0013	0.1204	0.08253
CT712	A0A7I2V5T6	0	0.0001	0.1189	0.0815
CT712	P16144	0	0	0.1184	0.08116
CT712	A0A3B3IS57	0	0.0001	0.117	0.08018
CT712	Q12874	0	0.0001	0.1162	0.07965
CT712	G3V331	0	0.0006	0.1161	0.07962
CT712	P43304	0	0.0002	0.1095	0.07505
CT712	C9J7B7	0	0.0006	0.1064	0.07295
CT712	A0A2R8Y543	0	0.0001	0.1063	0.07284
CT712	P48380	0	0.0001	0.103	0.07062
CT712	Q9UJV9	0	0.0001	0.1028	0.07047
CT712	A8MYV2	0	0.0003	0.0999	0.06846
CT712	G3V325	0	0.0001	0.0997	0.06836
CT712	A0A7I2V2K5	0	0.0004	0.0962	0.06592
CT712	A0A7I2V4P4	0	0.0009	0.0929	0.06366
CT712	P61020	0	0.0003	0.0925	0.06343
CT712	J3KPT4	0	0.0002	0.0921	0.06317
CT712	P62877	0	0.0007	0.0916	0.06283
CT712	A0A654L507	0	0.0005	0.0907	0.06217
CT712	I3L0N3	0	0.0001	0.0892	0.06115
CT712	A0A0J9YXF2	0	0.0002	0.089	0.06101
CT712	E9PC52	0	0.0002	0.0884	0.06061
CT712	A0A654L7N3	0	0.0004	0.0877	0.06011
CT712	A0A669KB10	0	0.0001	0.0873	0.05983
CT712	A0A2U3TZH3	0	0.0001	0.0867	0.05941
CT712	E9PLA9	0	0.0005	0.0857	0.05876
CT712	P28072	0	0.0003	0.0856	0.05867
CT712	J3KPP4	0	0.0002	0.0839	0.05751
CT712	V9GYZ1	0	0.0005	0.0834	0.05719
CT712	H3BPJ9	0	0.0006	0.0786	0.05391
CT712	P06756	0	0.0001	0.0781	0.05352
CT712	Q14684	0	0.0001	0.0773	0.053
CT712	A0A654L614	0	0.0001	0.0769	0.05272
CT712	A0A7P0TAQ9	0	0.0001	0.0767	0.05258
CT712	Q9P291	0	0.0002	0.0767	0.05256
CT712	Q9BTX1	0	0.0001	0.0761	0.05219
CT712	O60884	0	0.0004	0.076	0.05207
CT712	Q8WUA2	0	0.0002	0.0755	0.05178
CT712	H0Y8J3	0	0.0007	0.0728	0.04988
CT712	O43264	0	0.0001	0.0725	0.04972
CT712	A0A669KAW0	0	0.0001	0.0715	0.04903
CT712	A0A0A0MTC1	0	0	0.0708	0.04855
CT712	E7ETY7	0	0.0005	0.0678	0.04649
CT712	H0YCM7	0	0.0002	0.0655	0.04492
CT712	Q8NFQ8	0	0.0002	0.0651	0.04461
CT712	A0A2R8Y3X5	0	0.0001	0.0638	0.04373
CT712	Q9BWJ5	0	0.0009	0.0632	0.04332
CT712	E7ERK9	0	0.0001	0.0619	0.04243
CT712	H0YB56	0	0.0003	0.0612	0.04193
CT712	H0Y758	0	0.0005	0.0607	0.04161
CT712	Q96AY4	0	0	0.0605	0.04147
CT712	A0A5F9ZHC5	0	0.0003	0.0575	0.03944
CT712	F5GYW6	0	0.0014	0.0572	0.03922
CT712	A0A0G2JQ62	0	0.0001	0.0571	0.03917
CT712	P40937	0	0.0005	0.0563	0.03862
CT712	Q8TCJ2	0	0.0001	0.055	0.03769
CT712	G3V279	0	0.001	0.0545	0.03737
CT712	Q96CS3	0	0.0003	0.0524	0.03592
CT712	A0A654L6V4	0	0.0005	0.052	0.03566
CT712	A0A2R8Y5V9	0	0.0003	0.0514	0.03525
CT712	A0A654L715	0	0.0001	0.0506	0.0347
CT712	A0A3B3ISF9	0	0.0001	0.0503	0.03449
CT712	X6RBL6	0	0.0006	0.0502	0.03441
CT712	P23381	0	0.0003	0.049	0.03357
CT712	Q96DG6	0	0.0004	0.0484	0.03316
CT712	A0A087WVL8	0	0.0002	0.0475	0.03257
CT712	Q70IA6	0	0.0007	0.0473	0.03246
CT712	A0A1B0GXE7	0	0.0007	0.0473	0.0324
CT712	Q15648	0	0.0001	0.0471	0.03231
CT712	K7EJ34	0	0.0007	0.0471	0.0323
CT712	A0A087WXF8	0	0.0003	0.046	0.0315
CT712	P26447	0	0.0007	0.0454	0.03113
CT712	H0YDK9	0	0.0014	0.0449	0.03077
CT712	A6NL76	0	0.0002	0.0426	0.02924
CT712	P20020	0	0.0001	0.041	0.02811
CT712	Q7L1Q6	0	0.0002	0.0405	0.02776
CT712	P31327	0	0.0001	0.0397	0.02723
CT712	P56192	0	0.0001	0.0396	0.02717
CT712	C9JZG1	0	0.0002	0.0391	0.02683
CT712	R4GMX7	0	0.0009	0.0391	0.02681
CT712	Q5SRE5	0	0	0.0378	0.02594
CT712	Q96S59	0	0.0001	0.0375	0.02572
CT712	O15173	0	0.0007	0.0371	0.02546
CT712	A6NP52	0	0.0005	0.0363	0.02487
CT712	P48960	0	0.0001	0.0354	0.0243
CT712	A0A7N4I394	0	0.0001	0.033	0.02262
CT712	A0A654L5D4	0	0.0003	0.0298	0.02043
CT712	A0A087X2D0	0	0.0015	0.0296	0.02028
CT712	Q9UPN7	0	0.0001	0.029	0.01986
CT712	A0A654L6W2	0	0.0001	0.0286	0.0196
CT712	A0A654L6Q2	0	0.0005	0.0276	0.0189
CT712	A0A2R8Y7R2	0	0.0007	0.0271	0.0186
CT712	C9JFM5	0	0.0004	0.0268	0.01836
CT712	O00767	0	0.0002	0.0258	0.01766
CT712	O60427	0	0.0003	0.0257	0.01762
CT712	A0A654L5Y4	0	0.0001	0.0256	0.01758
CT712	P68363	0	0.0002	0.0254	0.01739
CT712	P16403	0	0.0003	0.0253	0.01731
CT712	A0A654L5B3	0	0.0002	0.0238	0.0163
CT712	Q7Z6Z7	0	0	0.0237	0.01622
CT712	A0A654L755	0	0.0004	0.0234	0.01601
CT712	P62851	0	0.0012	0.0232	0.0159
CT712	H7BY10	0	0.0011	0.0223	0.01529
CT712	P38606	0	0.0001	0.0222	0.01524
CT712	P56385	0	0.0021	0.0213	0.01463
CT712	A0A494C0M1	0	0.0001	0.0206	0.01409
CT712	A0A654L8I4	0	0.0004	0.0193	0.01321
CT712	K7ERI7	0	0.0009	0.0188	0.01292
CT712	A0A654L8N6	0	0.0007	0.0188	0.01286
CT712	P52907	0	0.0003	0.0187	0.01284
CT712	A0A654L6X3	0	0.0002	0.0174	0.01191
CT712	M0R0C6	0	0.0001	0.0167	0.01147
CT712	A0A654L4Y6	0	0.0002	0.0164	0.01126
CT712	M0QXL5	0	0.0003	0.0161	0.01105
CT712	Q8NAV1	0	0.0003	0.015	0.01029
CT712	A0A087WWU8	0	0.0008	0.0149	0.01024
CT712	P35908	0	0.0001	0.0137	0.00938
CT712	M0QZC5	0	0.0006	0.0136	0.00931
CT712	A0A7I2V2E0	0	0.0001	0.0131	0.00895
CT712	P13010	0	0.0001	0.0127	0.00871
CT712	A0A654L6Y8	0	0.0006	0.0126	0.00865
CT712	A0A1B0GVI3	0	0.0002	0.0124	0.00853
CT712	P55081	0	0.0002	0.0116	0.00796
CT712	F5H608	0	0.0009	0.0116	0.00794
CT712	O15397	0	0.0001	0.011	0.00753
CT712	A0A654L6R0	0	0.0008	0.0089	0.00611
CT712	P11908	0	0.0005	0.007	0.00482
CT712	B1ALA9	0	0.0003	0.0042	0.0029
CT736	E9PI65	0.9909	0.0026	1	0.99125
CT736	F8WBE5	0.9842	0.0087	1	0.98922
CT736	A0A654L4W9	0.9591	0.0198	1	0.98154
CT736	P13637-3	0.6301	0.0003	1	0.87993
CT736	A0A2R8YD35	0.6189	0.0027	1	0.87648
CT736	H0Y8D9	0.6159	0.001	1	0.87555
CT736	A0A0B4J269	0.6085	0.0006	0.878	0.78959
CT736	A0A2R8Y5Y7	0.9909	0.004	0.6863	0.77624
CT736	A0A0D9SEM4	0.6189	0.0008	0.8224	0.75476
CT736	K7EJP1	0.9689	0.0082	0.6417	0.73885
CT736	A0A5F9ZGZ2	0	0.0012	1	0.68552
CT736	A0A654L4Z5	0	0.0015	1	0.68552
CT736	C9J830	0	0.0012	1	0.68552
CT736	E9PJQ2	0	0.0025	1	0.68552
CT736	H3BP58	0	0.0012	1	0.68552
CT736	H3BUM4	0	0.0009	1	0.68552
CT736	J3QSH1	0	0.0012	1	0.68552
CT736	K7ELQ6	0	0.0008	1	0.68552
CT736	M0QXW7	0	0.0011	1	0.68552
CT736	P63220	0	0.0015	1	0.68552
CT736	Q8IXR5-4	0	0.0009	1	0.68552
CT736	Q8TEV8	0	0.0013	1	0.68552
CT736	Q9NZ45	0	0.0013	1	0.68552
CT736	A0A075B720	0	0.0004	1	0.68551
CT736	A0A075B754	0	0.0001	1	0.68551
CT736	A0A087WWF6	0	0.0003	1	0.68551
CT736	A0A087WYQ4	0	0.0006	1	0.68551
CT736	A0A087X2E7	0	0.0003	1	0.68551
CT736	A0A0C4DG98	0	0.0001	1	0.68551
CT736	A0A2H2EQP0	0	0.0002	1	0.68551
CT736	A0A3B3IST2	0	0.0005	1	0.68551
CT736	A0A494C100	0	0.0001	1	0.68551
CT736	A0A494C1M4	0	0.0001	1	0.68551
CT736	A0A590UJQ9	0	0.0005	1	0.68551
CT736	A0A804HIH9	0	0.0003	1	0.68551
CT736	A6NJZ7	0	0.0001	1	0.68551
CT736	B8ZZJ6	0	0.0005	1	0.68551
CT736	E9PD68	0	0.0002	1	0.68551
CT736	E9PJA1	0	0.0007	1	0.68551
CT736	H0YIM6	0	0.0004	1	0.68551
CT736	H3BPA5	0	0.0007	1	0.68551
CT736	H7BZ14	0	0.0007	1	0.68551
CT736	H7C4D0	0	0.0003	1	0.68551
CT736	M0R0U8	0	0.0004	1	0.68551
CT736	O43252	0	0.0003	1	0.68551
CT736	P15408	0	0.0004	1	0.68551
CT736	P19086	0	0.0004	1	0.68551
CT736	Q16825	0	0.0001	1	0.68551
CT736	Q2VPB7	0	0.0002	1	0.68551
CT736	Q5JVY0	0	0.0008	1	0.68551
CT736	Q5TC79	0	0.0003	1	0.68551
CT736	Q6PD62	0	0.0001	1	0.68551
CT736	Q7LBC6	0	0.0001	1	0.68551
CT736	Q7Z5K2	0	0.0001	1	0.68551
CT736	Q8IVZ9	0	0.0004	1	0.68551
CT736	Q92629	0	0.0004	1	0.68551
CT736	Q9UH90	0	0.0002	1	0.68551
CT736	Q9Y3C8	0	0.0008	1	0.68551
CT736	Q14558-2	0.9844	0.0271	0.5523	0.68246
CT736	Q3YEC7	0.9909	0.0006	0.4915	0.64265
CT736	A0A0A0MS51	0.991	0.0088	0.4721	0.62946
CT736	X6R2L4	0.9842	0.0027	0.4357	0.60235
CT736	Q9NYL9	0.9703	0.0089	0.4315	0.59524
CT736	O75688-2	0.9919	0.0026	0.4195	0.59366
CT736	O95391	0.971	0.0019	0.4138	0.58327
CT736	H3BU31	0.9778	0.0121	0.3978	0.57447
CT736	F8W9N7	0.5411	0.0028	0.5547	0.5472
CT736	A6NHK2	0.9909	0.0169	0.3247	0.5284
CT736	A0A8I5KR98	0.9909	0.0005	0.3213	0.52596
CT736	P60709	0.9704	0.0037	0.3264	0.52312
CT736	A0A0A0MRI5	0.6301	0.0005	0.4663	0.51407
CT736	A0A8C8UXK2	0	0.0009	0.7431	0.50943
CT736	H0Y5B2	0	0.0005	0.7243	0.4965
CT736	Q8NAV1	0.9579	0.0053	0.2916	0.49544
CT736	A0A7P0T9F7	0.9909	0.0022	0.2751	0.49431
CT736	A0A7P0TB45	0.9384	0.0074	0.2967	0.49295
CT736	M0QYM7	0	0.0009	0.7065	0.48431
CT736	G3V2X0	0.9909	0.0053	0.2558	0.48108
CT736	P0DP23	0.9407	0.005	0.2765	0.47982
CT736	A0A087WUN7	0.9909	0.0048	0.243	0.47235
CT736	P63261	0.916	0.0025	0.2741	0.47052
CT736	A0A654LIM6	0.971	0.0064	0.2367	0.46185
CT736	A0A7I2V2L9	0.8924	0.0031	0.2712	0.46126
CT736	P55081	0.916	0.0044	0.2602	0.46098
CT736	O60256	0.9774	0.0388	0.2289	0.45869
CT736	A0A087WUZ3	0.971	0.0002	0.2253	0.45401
CT736	Q5T8U3	0.9909	0.0023	0.2126	0.45145
CT736	H7C3M2	0.9909	0.0017	0.21	0.44972
CT736	E9PP50	0.9813	0.008	0.2137	0.44929
CT736	Q15648	0.9579	0.0005	0.2203	0.44658
CT736	A0A7N4I394	0.9909	0.0004	0.1979	0.44139
CT736	P05386	0.9909	0.0039	0.1904	0.43623
CT736	M0QZC5	0.9919	0.0085	0.1863	0.4338
CT736	Q5JP53	0.9824	0.0024	0.1891	0.43271
CT736	H0YGP9	0.9909	0.0025	0.1847	0.43233
CT736	B1ALA9	0.9087	0.0134	0.22	0.43124
CT736	J3KNS1	0	0.0001	0.6285	0.43084
CT736	Q562R1	0.9784	0.0083	0.1866	0.42979
CT736	P11908	0.9702	0.014	0.1831	0.42496
CT736	B7Z8D3	0.6301	0.002	0.3269	0.41851
CT736	A0A0C4DG89	0.5273	0.0005	0.3709	0.41691
CT736	F5H6E2	0.8815	0.0007	0.2044	0.41211
CT736	A0A087WXI3	0.9315	0.0014	0.1761	0.40817
CT736	Q9UNS1	0	0.0001	0.5879	0.40303
CT736	E7EMU4	0.9909	0.0021	0.1404	0.40197
CT736	P13639	0.9909	0.0005	0.1364	0.39925
CT736	Q8TDN6	0.5671	0.0011	0.327	0.39913
CT736	P30050	0.9897	0.0077	0.1366	0.39903
CT736	O95218	0.6189	0.0009	0.3018	0.39786
CT736	J3KN38	0.9728	0.0153	0.1412	0.39702
CT736	A0A0A0MSI0	0.9865	0.0092	0.1341	0.39636
CT736	Q9Y6Y0	0.992	0.0107	0.1315	0.39626
CT736	Q86VQ1	0	0.0003	0.577	0.39553
CT736	A0A8I5KZ38	0.9407	0.0007	0.1506	0.39349
CT736	P04792	0.9839	0.0171	0.1244	0.38895
CT736	A0A654L6X3	0.9538	0.0016	0.1368	0.38807
CT736	A0A075B6Z2	0.9909	0.0209	0.1152	0.38483
CT736	E9PR30	0.971	0.0058	0.1213	0.38279
CT736	P52907	0.9909	0.0015	0.1124	0.38275
CT736	M0QYF7	0.9909	0.0044	0.1061	0.37847
CT736	J3QLI9	0.8966	0.0133	0.1472	0.37761
CT736	H0YKD8	0.9089	0.0041	0.1408	0.37693
CT736	P26373	0.9538	0.0055	0.1169	0.37442
CT736	P56385	0.9842	0.0102	0.1024	0.37393
CT736	Q02878	0.9713	0.0067	0.1074	0.37335
CT736	A0A654L747	0.9559	0.0073	0.1142	0.37325
CT736	A0A7I2V2U7	0.9824	0.0032	0.1023	0.37322
CT736	Q9BQA1	0.9949	0.0178	0.0959	0.37278
CT736	A0A0C4DGG8	0.9909	0.0004	0.0968	0.37209
CT736	B0QY60	0.9918	0.0038	0.0954	0.37139
CT736	B7Z4L4	0.9909	0.001	0.0948	0.37069
CT736	A0A087WWT3	0.9909	0.0011	0.0938	0.37003
CT736	P52732	0.9767	0.0166	0.099	0.36928
CT736	A0A654LGL6	0.9689	0.0071	0.1024	0.36916
CT736	H0Y449	0.9909	0.0012	0.0907	0.36791
CT736	A0A654L4P8	0.9979	0.0284	0.0869	0.36765
CT736	A0A087WWU8	0.9689	0.0052	0.0994	0.36706
CT736	M0R0P7	0.971	0.0041	0.0961	0.3655
CT736	A0A0C4DG62	0.9828	0.0129	0.0907	0.36547
CT736	Q9GZP8	0.9909	0.0083	0.0846	0.36373
CT736	A0A075B6R9	0.9842	0.0059	0.0867	0.36313
CT736	M0QXM4	0.9909	0.0036	0.0805	0.36094
CT736	A0A7P0T9R7	0.971	0.0028	0.0859	0.35847
CT736	P13010	0.9909	0.0006	0.0762	0.35797
CT736	F5H608	0.9538	0.0071	0.0912	0.3568
CT736	C9JAW5	0.9089	0.0083	0.111	0.35653
CT736	P12004	0.9842	0.0027	0.0763	0.35597
CT736	H3BMH2	0.9919	0.0065	0.0716	0.35517
CT736	O14828	0.9842	0.002	0.075	0.35508
CT736	A0A654L6R0	0.9579	0.0079	0.0866	0.35491
CT736	H7BY10	0.9315	0.0048	0.0982	0.35478
CT736	P18077	0.971	0.0051	0.0799	0.35436
CT736	Q9Y657	0.9686	0.0108	0.0808	0.35429
CT736	P19474	0.951	0.0151	0.0851	0.35183
CT736	Q9P291	0.6301	0.0006	0.2281	0.35078
CT736	A0A087X278	0.6301	0.006	0.2243	0.34823
CT736	P46020-2	0.9315	0.0006	0.0882	0.34789
CT736	Q5JUX0	0.9813	0.005	0.064	0.34664
CT736	P50416	0.9407	0.001	0.0803	0.34526
CT736	H0Y8P7	0.6301	0.001	0.2196	0.34496
CT736	H7C2V4	0.9909	0.0043	0.0567	0.34464
CT736	P08670	0.9315	0.0032	0.0809	0.34288
CT736	Q08945	0.9909	0.0006	0.054	0.34276
CT736	A0A8I5KWT8	0.9816	0.0042	0.058	0.34266
CT736	P62913	0.9468	0.0054	0.0725	0.34183
CT736	F8VZY9	0	0.0003	0.4984	0.34167
CT736	Q15208	0.9996	0.0111	0.0479	0.3413
CT736	A0A2R8Y7C0	0.9579	0.0062	0.0654	0.34043
CT736	P68371	0.9281	0.0054	0.0786	0.34022
CT736	Q01650	0.9909	0.0009	0.0493	0.33953
CT736	P46778	0.9538	0.0036	0.0653	0.33905
CT736	Q9BUA3	0.9909	0.0012	0.0485	0.33901
CT736	P98175	0.9665	0.003	0.0594	0.33892
CT736	Q04695	0.9897	0.0029	0.0489	0.33892
CT736	O14744	0.9888	0.0117	0.049	0.33869
CT736	Q9Y2H1	0.9882	0.0066	0.0482	0.33794
CT736	P62699	0.6301	0.0022	0.209	0.33767
CT736	P62081	0.9579	0.0043	0.0603	0.33686
CT736	F8VVM2	0.9909	0.0014	0.0435	0.33555
CT736	H7C4H2	0.9909	0.0027	0.04	0.33318
CT736	F8WEU2	0.6243	0.0074	0.2038	0.33235
CT736	A0A7I2V2F9	0.9909	0.0006	0.0385	0.33213
CT736	A0A075B6S2	0.9909	0.0073	0.0363	0.33066
CT736	O75396	0.9919	0.0047	0.0358	0.33063
CT736	G3V279	0.6301	0.0037	0.1965	0.32911
CT736	Q60FE5	0.9889	0.001	0.0314	0.32662
CT736	A0A286YF22	0.9995	0.003	0.0264	0.32649
CT736	A0A654L7G0	0.9538	0.0042	0.0432	0.32393
CT736	Q9NQ92	0.8935	0.0053	0.0701	0.32378
CT736	E9PKZ0	0.8924	0.003	0.0699	0.32329
CT736	B1AHC9	0.5671	0.0007	0.2158	0.32287
CT736	A0A1B0GVI3	0.8815	0.0011	0.0607	0.31358
CT736	P53999	0.8862	0.0092	0.0584	0.3135
CT736	A0A654L740	0.5899	0.0068	0.1896	0.31203
CT736	P08238	0.9538	0.0008	0.0249	0.31136
CT736	P06576	0.9423	0.0036	0.03	0.3113
CT736	A0A654L6E7	0.9283	0.0027	0.0361	0.31118
CT736	Q9Y383	0.9192	0.0042	0.0392	0.31046
CT736	O95881	0.9407	0.0043	0.0263	0.3083
CT736	C9JNW5	0.5906	0.0026	0.1792	0.30505
CT736	P78527	0.9538	0.0001	0.0135	0.30354
CT736	A0A2R8Y5V9	0.6301	0.0011	0.159	0.30339
CT736	A0A494C0D8	0	0	0.4397	0.3014
CT736	Q9BUF5	0.9089	0.0016	0.0289	0.30021
CT736	A0A654L5L1	0.9407	0.0027	0.0131	0.29921
CT736	P04264	0.8434	0.0026	0.043	0.28976
CT736	P35527	0.7958	0.0022	0.0638	0.28925
CT736	H0YBQ1	0	0.0007	0.4189	0.2872
CT736	J3QK89	0	0.0001	0.412	0.28242
CT736	Q14566	0.6301	0.0003	0.1275	0.28179
CT736	A0A087X1W1	0.6301	0.0011	0.1236	0.27915
CT736	A0A654L5W5	0.6301	0.002	0.1198	0.27658
CT736	Q8N3T6	0	0.0001	0.4004	0.27445
CT736	S4R344	0	0.0018	0.3989	0.27347
CT736	Q70IA6	0.6085	0.0019	0.1249	0.27335
CT736	I3L0K7	0.6301	0.0005	0.1151	0.2733
CT736	P17096	0.6301	0.0025	0.113	0.27189
CT736	G3V1V0	0.7063	0.006	0.0782	0.27158
CT736	E7EQG2	0.6301	0.0007	0.1119	0.27115
CT736	O00767	0.6243	0.0009	0.1101	0.26805
CT736	K7EPV0	0.6301	0.0037	0.1065	0.26747
CT736	A0A2R8Y738	0.6301	0.0033	0.1039	0.26563
CT736	Q9Y4E8	0.8034	0.0019	0.0246	0.26477
CT736	C9JFM5	0.6301	0.0015	0.0965	0.2606
CT736	A0A804HHY9	0.6243	0.0002	0.099	0.26047
CT736	M0R210	0.6189	0.0023	0.0933	0.25496
CT736	Q32MZ4	0.6243	0.0004	0.088	0.25294
CT736	A0A654L722	0.6301	0.001	0.0847	0.25245
CT736	A0A654L7H2	0.5906	0.0014	0.0975	0.24904
CT736	P26006	0.6189	0.0003	0.0815	0.24683
CT736	J3QRS3	0.6243	0.0018	0.0753	0.24423
CT736	A0A2R8Y6J3	0.5671	0.0017	0.0969	0.24139
CT736	A0A654L8N6	0.5671	0.0033	0.0882	0.23545
CT736	A0A654L8I4	0.6301	0.0014	0.0596	0.23526
CT736	P36542	0.6189	0.002	0.0626	0.23386
CT736	Q5JZB8	0.6301	0.0011	0.0568	0.23336
CT736	H0YEN5	0.6243	0.0016	0.0536	0.22937
CT736	O60427	0.6301	0.0006	0.0463	0.22617
CT736	A0A0G2JPD3	0.6301	0.0007	0.0463	0.22616
CT736	A0A654LJ67	0.6301	0.0031	0.0448	0.22517
CT736	F5H6X6	0.6301	0.0003	0.0368	0.21966
CT736	P68032	0	0.0014	0.319	0.21868
CT736	E9PFD7	0	0.0002	0.3167	0.21709
CT736	P62937	0.5906	0.0024	0.0508	0.21706
CT736	A0A5F9ZH07	0.4959	0.0005	0.0903	0.21491
CT736	A0A2R8Y4W8	0.6085	0.0003	0.0392	0.21458
CT736	F8WJN3	0.5679	0.0012	0.0562	0.21372
CT736	A8MUD9	0.6301	0.0013	0.0266	0.21269
CT736	P05141	0.6159	0.0014	0.0325	0.21231
CT736	A0A654LI76	0.6301	0.0017	0.0197	0.20793
CT736	A0A5F9ZHS6	0	0.0024	0.2954	0.20253
CT736	F5H5D3	0.6301	0.0005	0.0098	0.20113
CT736	P46821	0.6189	0.0001	0.0129	0.19977
CT736	Q9P2R3	0.6301	0.0002	0.0076	0.19966
CT736	A0A654L6M8	0.5906	0.001	0.0215	0.19693
CT736	A0A024QZP7	0.5671	0.0014	0.0317	0.1967
CT736	A0A654L6Q8	0.6189	0.0005	0.0067	0.19557
CT736	P68366	0.5738	0.0017	0.0266	0.19529
CT736	Q8N3K9	0	0	0.2736	0.18755
CT736	E9PG15	0	0.0017	0.2722	0.18664
CT736	A0A3B3ITI4	0	0.0007	0.2693	0.18458
CT736	A0A654L5C2	0	0.0004	0.25	0.17135
CT736	A0A1W2PP34	0	0.0003	0.2018	0.13835
CT736	A0A804HJC0	0	0.0005	0.1986	0.13612
CT736	A0A0D9SF54	0	0.0001	0.19	0.13021
CT736	H0YFC6	0	0.0012	0.1852	0.12697
CT736	A0A654L699	0	0.0008	0.1798	0.12325
CT736	A0A2R8YDT1	0	0.0002	0.1792	0.12282
CT736	A0A087WUT6	0	0.0001	0.1787	0.12252
CT736	A0A087WW51	0	0.0006	0.1749	0.11988
CT736	A0A7I2V4G8	0	0.0021	0.1715	0.11758
CT736	H0YBX3	0	0.0022	0.1599	0.10964
CT736	H0YHR9	0	0.0009	0.1563	0.10717
CT736	K7EJB5	0	0.0051	0.1448	0.09928
CT736	C9J4Z3	0	0.0019	0.1358	0.09309
CT736	Q9H1E3	0	0.0005	0.1324	0.09079
CT736	H0YDD8	0	0.0019	0.1314	0.09006
CT736	H0Y4C5	0	0.0005	0.125	0.08568
CT736	V9GYZ6	0	0.0001	0.1246	0.08543
CT736	A0A654L5J3	0	0.0013	0.1179	0.08082
CT736	H0YEP8	0	0.0023	0.111	0.07612
CT736	Q56A73	0	0.0005	0.109	0.07469
CT736	B2RPK0	0	0.0006	0.1022	0.07009
CT736	Q7Z353	0	0.0002	0.0976	0.06692
CT736	M0QYQ9	0	0.0025	0.0871	0.05974
CT736	K7EK43	0	0.0177	0.0867	0.05957
CT736	F8VVB9	0	0.0006	0.0841	0.05766
CT736	A0A8I5KND9	0	0.0002	0.0762	0.05226
CT736	K7EJ34	0	0.0011	0.0759	0.05202
CT736	A6NP52	0	0.0011	0.0745	0.05108
CT736	E9PLL6	0	0.0013	0.0722	0.04947
CT736	P10412	0	0.0006	0.0666	0.04566
CT736	A0A6Q8PFJ0	0	0.0005	0.0634	0.04345
CT736	J3QQV6	0	0.0008	0.0632	0.04332
CT736	O15126	0	0.0004	0.0603	0.04135
CT736	B7Z4C8	0	0.0011	0.0561	0.03849
CT736	I3L0W5	0	0.0036	0.0519	0.0356
CT736	Q13045	0	0.0001	0.0509	0.03487
CT736	P16403	0	0.0006	0.0436	0.0299
CT736	P10599	0	0.0017	0.042	0.0288
CT736	A0A654L6G0	0	0.0003	0.042	0.02878
CT736	E9PNN3	0	0.0023	0.0416	0.02852
CT736	A0A654L6Y9	0	0.0008	0.0415	0.02846
CT736	H3BNX8	0	0.0008	0.0404	0.02772
CT736	A0A654L7I1	0	0.0012	0.0398	0.02729
CT736	P84095	0	0.0007	0.0383	0.02623
CT736	D3YTB1	0	0.001	0.0307	0.02103
CT736	A0A654L719	0	0.0005	0.0301	0.02061
CT736	P28066	0	0.0005	0.0291	0.01994
CT736	M0R314	0	0.0016	0.0286	0.01964
CT736	J3QRU4	0	0.0011	0.0265	0.01819
CT736	P33993	0	0.0002	0.0252	0.0173
CT736	A0A1B0GTN2	0	0.0011	0.0242	0.0166
CT736	A0A3B3ITT5	0	0.0008	0.0224	0.01534
CT736	A0A3B3ITZ9	0	0.0006	0.022	0.0151
CT736	P35908	0	0.0002	0.022	0.0151
CT736	A0A494C0K9	0	0.0009	0.0213	0.01461
CT736	P46019	0	0.0001	0.0195	0.01335
CT736	A0A7I2V2L0	0	0.0012	0.0193	0.01324
CT736	A0A654L500	0	0.0003	0.0186	0.01276
CT736	A0A654L6I2	0	0.0003	0.0172	0.01182
CT736	A0A5F9ZHD5	0	0.0003	0.016	0.01095
CT736	P62195	0	0.0003	0.0149	0.01021
CT736	P62906	0	0.0006	0.0146	0.00999
CT736	Q13263	0	0.0002	0.0133	0.00912
CT736	A0A654L770	0	0.0004	0.0133	0.0091
CT736	Q15084	0	0.0003	0.0132	0.00908
CT736	Q14152	0	0.0001	0.0116	0.00792
CT736	P08729	0	0.0004	0.0114	0.00784
CT736	O95373	0	0.0001	0.0113	0.00771
CT736	A0A654L9I1	0	0.0003	0.0109	0.00748
CT736	H3BNC9	0	0.0002	0.0093	0.00634
CT736	P32004	0	0.0001	0.0092	0.00631
CT736	A0A7I2V2X6	0	0.0003	0.0092	0.00628
CT736	Q96P70	0	0.0001	0.008	0.00549
CT736	A0A8I5KNU9	0	0.0003	0.0066	0.0045
CT736	A0A2R8Y5T0	0	0	0.0064	0.00439
CT736	P26641	0	0.0003	0.0061	0.00415
CT736	A0A7P0T840	0	0.0002	0.0046	0.00313
CT736	A0A7P0TB36	0	0.0002	0.0035	0.00243
CT738	A0A654L568	0.9535	0.0066	1	0.97972
CT738	P15309-2	0.6294	0.0005	1	0.87971
CT738	Q6ZU45	0.6294	0.0005	1	0.87971
CT738	Q92614	0.624	0.0002	1	0.87804
CT738	G3V1A4	0.6088	0.0015	1	0.87337
CT738	A2A437	0.6088	0.0009	1	0.87336
CT738	P49321	0.6088	0.0003	1	0.87336
CT738	C9JW37	0.6215	0.0056	0.839	0.76692
CT738	G3V198	0.6187	0.0002	0.8104	0.74639
CT738	P62873	0.9757	0.0012	0.6345	0.73598
CT738	R4GN05	0.6187	0.0016	0.7887	0.73155
CT738	B7ZAR1	0.9915	0.0091	0.5941	0.71321
CT738	I3L4G9	0.931	0.0085	0.5851	0.68836
CT738	A0A8I5KQP9	0	0.0027	1	0.68553
CT738	H3BPF1	0	0.0036	1	0.68553
CT738	A0A087WZD6	0	0.0011	1	0.68552
CT738	H0YBV0	0	0.001	1	0.68552
CT738	H0YE24	0	0.0014	1	0.68552
CT738	H0YHD9	0	0.001	1	0.68552
CT738	H3BNG9	0	0.0022	1	0.68552
CT738	K7EMB9	0	0.0015	1	0.68552
CT738	Q9Y5V0	0	0.0018	1	0.68552
CT738	A0A087WTF6	0	0.0001	1	0.68551
CT738	A0A087WZA0	0	0.0006	1	0.68551
CT738	A0A0A0MQX5	0	0.0001	1	0.68551
CT738	A0A0A0MRK1	0	0.0002	1	0.68551
CT738	A0A0A0MSZ4	0	0.0002	1	0.68551
CT738	A0A0C4DFP6	0	0.0002	1	0.68551
CT738	A0A0C4DH09	0	0.0001	1	0.68551
CT738	A0A0D9SFE9	0	0.0003	1	0.68551
CT738	A0A0G2JR66	0	0.0001	1	0.68551
CT738	A0A1B0GUQ4	0	0.0001	1	0.68551
CT738	A0A1B0GUW4	0	0.0004	1	0.68551
CT738	A0A1W2PRA7	0	0.0001	1	0.68551
CT738	A0A2R8Y651	0	0.0001	1	0.68551
CT738	A0A494C004	0	0.0003	1	0.68551
CT738	A0A669KBG0	0	0.0002	1	0.68551
CT738	A0A6Q8PEX7	0	0.0004	1	0.68551
CT738	A0A7P0MQR8	0	0	1	0.68551
CT738	A0A7P0Z4C3	0	0.0001	1	0.68551
CT738	A0A804HIT4	0	0.0001	1	0.68551
CT738	A2RU67	0	0.0002	1	0.68551
CT738	B4DEV8	0	0.0006	1	0.68551
CT738	B4E0T2	0	0.0001	1	0.68551
CT738	C9JG87	0	0.0003	1	0.68551
CT738	D6RCC7	0	0.0001	1	0.68551
CT738	E7EQ52	0	0.0001	1	0.68551
CT738	E9PMB9	0	0.0002	1	0.68551
CT738	F2Z2W8	0	0.0007	1	0.68551
CT738	F5GXH2	0	0.0008	1	0.68551
CT738	F5GZQ3	0	0.0002	1	0.68551
CT738	F6SJA5	0	0.0008	1	0.68551
CT738	H0Y2U5	0	0.0004	1	0.68551
CT738	H0Y3W8	0	0.0007	1	0.68551
CT738	H0YFB1	0	0.0006	1	0.68551
CT738	H0YK36	0	0.0002	1	0.68551
CT738	H0YL54	0	0.0004	1	0.68551
CT738	H3BR81	0	0.0002	1	0.68551
CT738	H7C071	0	0.0003	1	0.68551
CT738	H7C3C4	0	0.0001	1	0.68551
CT738	J3KNC4	0	0.0005	1	0.68551
CT738	J3KRN9	0	0.0006	1	0.68551
CT738	O15347	0	0.0004	1	0.68551
CT738	O15499	0	0.0004	1	0.68551
CT738	P21399	0	0.0001	1	0.68551
CT738	P34932	0	0.0001	1	0.68551
CT738	P49326	0	0.0002	1	0.68551
CT738	Q14315	0	0.0001	1	0.68551
CT738	Q14934-15	0	0.0002	1	0.68551
CT738	Q53R41	0	0.0001	1	0.68551
CT738	Q5JRR9	0	0.0003	1	0.68551
CT738	Q5T0Q6	0	0.0002	1	0.68551
CT738	Q5T7N3	0	0.0001	1	0.68551
CT738	Q5VTL7	0	0.0001	1	0.68551
CT738	Q5VYJ5	0	0	1	0.68551
CT738	Q6DHV5-1	0	0.0003	1	0.68551
CT738	Q6N022	0	0	1	0.68551
CT738	Q6P1Q0	0	0.0002	1	0.68551
CT738	Q6RFH5	0	0.0002	1	0.68551
CT738	Q6XYQ8	0	0.0002	1	0.68551
CT738	Q6ZMY3	0	0.0001	1	0.68551
CT738	Q6ZWE6-3	0	0.0002	1	0.68551
CT738	Q8IZA0-3	0	0.0002	1	0.68551
CT738	Q8NGM8	0	0.0004	1	0.68551
CT738	Q99676	0	0.0001	1	0.68551
CT738	Q9BXR5	0	0.0001	1	0.68551
CT738	Q9H9F9	0	0.0002	1	0.68551
CT738	Q9ULH7	0	0.0001	1	0.68551
CT738	Q9Y471	0	0.0002	1	0.68551
CT738	Q9Y5Y6	0	0.0001	1	0.68551
CT738	Q9Y6L7	0	0.0001	1	0.68551
CT738	X6RAN8	0	0.0001	1	0.68551
CT738	X6RBZ7	0	0.0005	1	0.68551
CT738	H0YD73	0.8458	0.0032	0.6176	0.68433
CT738	B4DLN1	0.9535	0.001	0.5657	0.68194
CT738	P98175-2	0.9075	0.0026	0.5603	0.66412
CT738	P78357	0.6088	0.0002	0.6919	0.66215
CT738	A0A7P0T944	0.6294	0.0003	0.6826	0.66213
CT738	A0A087WVQ9	0.9577	0.0039	0.5318	0.66004
CT738	A2RRP1	0.9829	0.0001	0.5041	0.64886
CT738	Q9UPT8	0.5849	0.0003	0.6815	0.64765
CT738	B4DUR8	0.9703	0.0075	0.5057	0.6461
CT738	O00187	0.9829	0.0005	0.4854	0.63598
CT738	E9PLD0	0.6294	0.0045	0.6356	0.62994
CT738	J3QSZ5	0.9829	0.0007	0.4765	0.62989
CT738	Q9H1E3	0.9535	0.0018	0.4521	0.60411
CT738	K7ESA6	0.9829	0.0029	0.4227	0.59302
CT738	A0A8I5KSD5	0.5945	0.0001	0.5594	0.56689
CT738	C9J5V9	0.9787	0.0035	0.3793	0.56203
CT738	A0A7P0TBF8	0.9852	0.0052	0.3752	0.56122
CT738	Q6FI13	0.9829	0.0025	0.3716	0.558
CT738	Q5JYR7	0.9535	0.0013	0.3761	0.55196
CT738	A0A7P0T870	0.624	0.0003	0.4903	0.52867
CT738	P26583	0.6294	0.0009	0.4764	0.5208
CT738	A0A804HKE7	0	0.0001	0.7592	0.52047
CT738	K7EJ78	0.9513	0.0048	0.3276	0.51814
CT738	O00232	0.9577	0.002	0.3223	0.51643
CT738	C9J2Y9	0	0.0001	0.747	0.5121
CT738	A0A087WUV8	0.9901	0.0028	0.2945	0.50734
CT738	A8MYV2	0.5042	0.0014	0.505	0.50178
CT738	Q5VTR2	0	0.0002	0.7171	0.49157
CT738	A0A0D9SEI0	0	0.0006	0.7156	0.49054
CT738	B3KQ25	0.6088	0.0012	0.4354	0.48633
CT738	Q9H251	0	0	0.6946	0.47618
CT738	A0A087X1X7	0.9914	0.0045	0.2431	0.47257
CT738	A0A2R8Y793	0.9757	0.003	0.2483	0.47124
CT738	Q15046	0.8785	0.0013	0.2897	0.46963
CT738	B1AK81	0	0.0003	0.6842	0.46902
CT738	H0YM92	0.6294	0.0006	0.3967	0.46614
CT738	A0A654L5R0	0.6088	0.0008	0.401	0.46272
CT738	P82921	0	0.001	0.6719	0.46058
CT738	A0A0A6YYL4	0	0.0002	0.6693	0.45885
CT738	Q60FE5	0.9913	0.007	0.2224	0.45835
CT738	P11021	0.8502	0.0031	0.2849	0.45763
CT738	A0A6Q8PHG9	0.6294	0.0006	0.3815	0.45574
CT738	P62244	0.9829	0.0051	0.2221	0.45557
CT738	B0QY64	0.9385	0.0056	0.2296	0.447
CT738	A0A140T947	0	0.0001	0.651	0.44628
CT738	A6NL76	0.9757	0.0012	0.2102	0.44512
CT738	A0A7P0TB45	0.9918	0.005	0.1996	0.44289
CT738	E9PEB5	0	0.0002	0.6459	0.44276
CT738	A0A1W2PNV9	0	0.0007	0.6452	0.44231
CT738	F8W785	0	0.0002	0.6439	0.44138
CT738	P26038	0.6088	0.0004	0.3604	0.43488
CT738	A0A7I2V3A9	0.9941	0.0033	0.1836	0.43262
CT738	P26368	0.9757	0.0009	0.1887	0.43039
CT738	D6RAT0	0.8774	0.0053	0.2308	0.42896
CT738	A0A1W2PQ90	0	0.0001	0.6233	0.42731
CT738	A0A3B3IUB9	0	0	0.6233	0.42731
CT738	P62491	0.8177	0.0029	0.2548	0.42696
CT738	H3BPE7	0.9819	0.0035	0.1773	0.42449
CT738	M0R0F0	0.9577	0.0089	0.1859	0.42296
CT738	H0Y8E6	0	0.0001	0.617	0.42293
CT738	A0A087WW66	0.8829	0.0011	0.2189	0.42251
CT738	Q9P2R3	0.9759	0.0052	0.1768	0.42234
CT738	F2Z2I9	0	0.002	0.6142	0.42103
CT738	F8WJN3	0.9991	0.0034	0.1624	0.41958
CT738	P42025	0	0.0002	0.6112	0.41899
CT738	O95232	0.9217	0.0012	0.1939	0.4173
CT738	A0A140T913	0.9829	0.0009	0.1647	0.41621
CT738	M0R210	0.9901	0.004	0.1613	0.41606
CT738	A0A0U1RQV4	0.999	0.0016	0.1549	0.41445
CT738	P48960	0.9535	0.0005	0.1725	0.4124
CT738	C9JX88	0.9989	0.002	0.1492	0.4105
CT738	P11233	0.9829	0.0016	0.1557	0.40999
CT738	Q16401	0.9909	0.0015	0.1511	0.40932
CT738	H3BRU6	0.624	0.0011	0.315	0.40848
CT738	A0A804HK76	0.9206	0.0008	0.1798	0.40727
CT738	A0A0A0MRQ5	0.9535	0.0044	0.1639	0.40654
CT738	A0A7I2V540	0.9281	0.0021	0.1739	0.40554
CT738	Q8WWY3	0.972	0.0031	0.1536	0.40519
CT738	P07900	0.9875	0.0016	0.1448	0.40397
CT738	A0A654L739	0.9901	0.0017	0.1431	0.40357
CT738	P23396	0.9847	0.0071	0.1439	0.4025
CT738	P08729	0.9937	0.0045	0.1378	0.40106
CT738	P09543	0	0.0002	0.5817	0.39873
CT738	P08727	0.9571	0.0018	0.1508	0.39865
CT738	M0QYF7	0.9513	0.0062	0.1503	0.39657
CT738	E9PQD7	0.9009	0.0031	0.1727	0.39634
CT738	P05783	0.9963	0.0072	0.1287	0.39569
CT738	A0A654L7A9	0.9307	0.0059	0.1579	0.39545
CT738	P53999	0.985	0.021	0.1333	0.3954
CT738	B0YJC4	0.984	0.0022	0.1319	0.39405
CT738	A0A8I5KP74	0.9535	0.0032	0.1452	0.39374
CT738	F5H5D3	0.9853	0.0068	0.1303	0.39332
CT738	A0A654LEY8	0.9535	0.0011	0.1444	0.39313
CT738	A0A0U1RQF0	0.9918	0.0007	0.1261	0.39247
CT738	A0A7P0T823	0.9757	0.0005	0.13	0.39014
CT738	P05787	0.9854	0.0077	0.1238	0.38892
CT738	P40227	0.9975	0.0074	0.1176	0.38844
CT738	J3KQE5	0.9829	0.0014	0.1217	0.38673
CT738	A0A804F6T5	0.9901	0.0009	0.1178	0.38626
CT738	Q5T4S7	0.952	0.0002	0.1343	0.38575
CT738	P61026	0.9757	0.0021	0.1211	0.3841
CT738	P62318	0.8617	0.0048	0.1717	0.38359
CT738	P50991	0.9566	0.0078	0.1265	0.38194
CT738	I3L3T1	0.5849	0.0038	0.2917	0.38049
CT738	A0A0A0MR02	0.6088	0.0008	0.2807	0.38026
CT738	Q08945	0.9613	0.0014	0.1207	0.37935
CT738	P23381	0.9829	0.0007	0.1106	0.37912
CT738	A0A654L6N2	0.9255	0.0034	0.1338	0.37726
CT738	P10599	0.9172	0.0054	0.137	0.37692
CT738	J3KMX5	0.9535	0.0029	0.1205	0.37681
CT738	Q9Y5B9	0.9131	0.0009	0.1375	0.37599
CT738	P62195	0.9613	0.0024	0.1156	0.37585
CT738	Q9Y383	0.9921	0.0108	0.101	0.37538
CT738	P24534	0.9172	0.0025	0.1333	0.37434
CT738	M0QXG9	0.6088	0.0021	0.2709	0.3736
CT738	P50990	0.9774	0.0046	0.1031	0.37224
CT738	G3V331	0.6294	0.0014	0.2593	0.37197
CT738	P05198	0.6088	0.0007	0.2654	0.36978
CT738	Q6IAK0	0	0.0007	0.5375	0.36849
CT738	Q13200	0.9829	0.0004	0.0947	0.36819
CT738	P26641	0.9895	0.0047	0.0914	0.36796
CT738	G3XAC6	0.9613	0.0023	0.1031	0.3673
CT738	A0A1W2PQS6	0.9829	0.0011	0.0919	0.3663
CT738	P17987	0.9525	0.007	0.1049	0.36585
CT738	A0A6Q8PGK1	0.9602	0.011	0.1013	0.36574
CT738	Q9Y4E8	0.9829	0.0071	0.091	0.36566
CT738	A0A0G2JIC6	0	0.0005	0.5322	0.3648
CT738	A0A669KAX9	0	0.0004	0.5322	0.3648
CT738	K7ERI7	0.9757	0.0044	0.0928	0.36469
CT738	Q99832	0.9422	0.0036	0.1071	0.36415
CT738	A0A7I2V2G2	0.972	0.0025	0.0916	0.36273
CT738	Q99613	0.9507	0.001	0.1007	0.36233
CT738	A0A654L5L1	0.9781	0.0184	0.0881	0.36228
CT738	P28066	0.9535	0.0018	0.0993	0.36225
CT738	Q04695	0.9987	0.0047	0.0785	0.36198
CT738	P62854	0.9535	0.0038	0.0964	0.36029
CT738	A0A7P0T840	0.9952	0.0036	0.0771	0.35997
CT738	P02786	0.9494	0.0032	0.0976	0.35984
CT738	A0A8I5KNU9	0.9931	0.0035	0.0772	0.35931
CT738	P62269	0.9875	0.0077	0.0781	0.35825
CT738	P54105	0.9066	0.012	0.1139	0.35785
CT738	P62314	0.9574	0.0141	0.0907	0.35763
CT738	P07437	0.9847	0.0069	0.0782	0.35748
CT738	A0A654L4P8	0.9853	0.025	0.0767	0.35673
CT738	A0A654L6N5	0.995	0.0073	0.071	0.35573
CT738	O14744	0.99	0.0175	0.0728	0.35546
CT738	K7EJ44	0.6294	0.0018	0.235	0.35527
CT738	Q68E01	0	0.0001	0.5179	0.35504
CT738	Q9Y230	0.9715	0.0043	0.0798	0.35448
CT738	H0Y711	0.5257	0.0013	0.2796	0.3539
CT738	P06576	0.9684	0.0095	0.0783	0.35253
CT738	H0YDT6	0.8689	0.0013	0.1224	0.35199
CT738	A0A654LI76	0.9989	0.0054	0.0636	0.35185
CT738	O00410	0.9787	0.0007	0.071	0.35063
CT738	B3KS98	0.8689	0.0013	0.1199	0.35025
CT738	R4GNH3	0.8999	0.0024	0.1043	0.34915
CT738	P55060	0.9922	0.0014	0.0626	0.34901
CT738	P62191	0.9535	0.001	0.0799	0.34894
CT738	O95881	0.9715	0.0116	0.0709	0.34838
CT738	U3KQK0	0.9829	0.002	0.0655	0.34815
CT738	A2A3R5	0.9172	0.0026	0.0949	0.34807
CT738	P35908	0.9281	0.0009	0.0899	0.34797
CT738	P25705	0.9835	0.004	0.0649	0.34795
CT738	Q9Y678	0.9281	0.0006	0.0898	0.34788
CT738	M0R0C6	0.9829	0.0004	0.0649	0.34773
CT738	P49755	0.929	0.0037	0.0853	0.3451
CT738	A0A590UJL8	0	0.0011	0.5033	0.34503
CT738	F5GWU8	0	0.001	0.5033	0.34503
CT738	Q9BUA3	0.9901	0.0014	0.0576	0.34499
CT738	A0A075B6S2	0.9849	0.0119	0.0589	0.3443
CT738	A0A087X2I1	0.9012	0.0018	0.0966	0.34428
CT738	P30041	0.9829	0.0015	0.059	0.3437
CT738	A0A3B3IS84	0.9829	0.0003	0.0584	0.34329
CT738	A0A2R8Y849	0.9513	0.0047	0.0713	0.34245
CT738	A0A654L6Y8	0.9829	0.0025	0.057	0.34237
CT738	P68371	0.9451	0.0051	0.074	0.34234
CT738	A0A7I2V2X6	0.9757	0.0016	0.056	0.33945
CT738	K7EL20	0.6294	0.0007	0.2113	0.33907
CT738	O75165	0.6294	0.0001	0.2097	0.33791
CT738	A0A654L6E0	0.9757	0.0036	0.053	0.33741
CT738	P05023	0.9691	0.0012	0.0557	0.3372
CT738	H3BNC9	0.9787	0.0013	0.0513	0.33714
CT738	Q5JR95	0.9901	0.0028	0.0461	0.33711
CT738	A0A654LGL6	0.9901	0.0031	0.0452	0.33651
CT738	B0QY89	0.6088	0.0008	0.2166	0.33631
CT738	H7C2V4	0.9281	0.0056	0.0724	0.33604
CT738	J3QRU4	0.8689	0.0042	0.0988	0.33584
CT738	E7EUT5	0.9009	0.0028	0.0836	0.33528
CT738	E9PKZ1	0	0.0016	0.4891	0.33526
CT738	A0A7I2V2F9	0.9257	0.001	0.0713	0.33448
CT738	A0A8I5KWT8	0.985	0.0032	0.0443	0.33429
CT738	A0A654L5J0	0.9829	0.0041	0.0447	0.33391
CT738	P78371	0.9989	0.0016	0.0367	0.33339
CT738	G3V1V0	0.9691	0.0038	0.0495	0.333
CT738	A0A5F9ZHD5	0.9829	0.0007	0.0418	0.33193
CT738	P04843	0.9592	0.0017	0.0524	0.33185
CT738	A0A0A0MS51	0.9901	0.0007	0.0374	0.33114
CT738	Q9Y6Y0	0.9947	0.0029	0.0353	0.33113
CT738	A0A286YF22	0.9717	0.0052	0.0453	0.33092
CT738	P62701	0.9787	0.0029	0.0414	0.33034
CT738	B5MCX3	0.6088	0.0007	0.2078	0.33027
CT738	Q14974	0.9497	0.001	0.0531	0.32946
CT738	Q15208	0.9902	0.008	0.0343	0.32906
CT738	Q9UPU9	0.6088	0.0003	0.2053	0.32862
CT738	Q8TAE8	0.6294	0.0009	0.1959	0.3285
CT738	P04264	0.9741	0.0024	0.0397	0.32779
CT738	P19474	0.9763	0.0068	0.0381	0.3274
CT738	A0A654L930	0.9757	0.0015	0.0381	0.32717
CT738	Q15084	0.9012	0.0017	0.0713	0.32695
CT738	P11142	0.9982	0.003	0.027	0.32651
CT738	P36542	0.9281	0.0019	0.0582	0.32622
CT738	P68366	0.9281	0.0038	0.0576	0.32582
CT738	I3L0K7	0.6088	0.0009	0.2006	0.32538
CT738	Q14684	0.6088	0.0003	0.2005	0.3253
CT738	P61106	0.9513	0.0029	0.0454	0.32463
CT738	P32004	0.9513	0.0005	0.0453	0.32458
CT738	H7C4H2	0.9829	0.0021	0.0302	0.32395
CT738	P80723	0.9829	0.0015	0.0296	0.32358
CT738	Q5H909	0.6294	0.0003	0.1887	0.32356
CT738	Q9GZP8	0.9281	0.0053	0.054	0.32339
CT738	Q9Y657	0.9736	0.0044	0.0327	0.32284
CT738	A0A654L7G0	0.9757	0.003	0.0315	0.32267
CT738	P29401	0.9486	0.0018	0.0425	0.32179
CT738	A0A654L6Q8	0.9427	0.0031	0.0449	0.32166
CT738	A0A654L5C9	0.9248	0.0006	0.052	0.321
CT738	A0A0A0MTC1	0.6294	0	0.1843	0.32056
CT738	Q16659	0.6088	0.0003	0.1936	0.32056
CT738	A0A2R8Y811	0.9757	0.0028	0.0277	0.32002
CT738	P07814	0.9217	0.0003	0.0519	0.31998
CT738	O75688	0.9513	0.0013	0.0384	0.31988
CT738	Q9NQC3	0.8689	0.0004	0.0756	0.31987
CT738	A0A7I2V2U7	0.9571	0.0011	0.0358	0.31986
CT738	H7C0Q6	0	0.0005	0.4663	0.31965
CT738	M0QXM4	0.9513	0.0017	0.038	0.31959
CT738	C9JI87	0.6088	0.0013	0.1904	0.31836
CT738	A0A2R8Y5T0	0.9571	0.0002	0.0332	0.31805
CT738	Q9NQ92	0.9255	0.0035	0.0467	0.31753
CT738	P11908	0.9757	0.0013	0.0173	0.31291
CT738	P62081	0.9038	0.0035	0.0489	0.31238
CT738	A0A7I2V2H0	0.6088	0.0002	0.1804	0.31152
CT738	A0A654L7I3	0.8689	0.0019	0.0632	0.31142
CT738	P05141	0.9217	0.0017	0.0387	0.31093
CT738	A0A7I2V5J8	0.5849	0.002	0.1887	0.30987
CT738	Q96P70	0.88	0.0008	0.0558	0.30973
CT738	H0YEP8	0.6294	0.0034	0.1674	0.30894
CT738	P20618	0.6294	0.0008	0.1673	0.30886
CT738	P08238	0.9311	0.001	0.0303	0.30805
CT738	Q9BW60	0.6088	0.0008	0.174	0.30711
CT738	O75396	0.9311	0.0033	0.025	0.30443
CT738	H0Y3Y9	0	0.0007	0.4441	0.30442
CT738	A0A654L729	0.5945	0.0034	0.1746	0.30311
CT738	Q9Y2H1	0.9164	0.0039	0.0286	0.30235
CT738	P62306	0.6088	0.0027	0.1669	0.30229
CT738	P46821	0.8829	0.0004	0.0418	0.30108
CT738	A0A2R8Y5C4	0.6294	0.0007	0.1558	0.301
CT738	A0A7P0T8L6	0.6011	0.0008	0.1672	0.30004
CT738	Q9NXS2	0.5257	0.001	0.1985	0.29827
CT738	Q8N163	0.6294	0.0002	0.15	0.29705
CT738	Q9BQA1	0.909	0.0044	0.0236	0.29662
CT738	A0A7I2V4P4	0.6187	0.0016	0.1529	0.29567
CT738	Q14558	0.9012	0.0021	0.0221	0.29321
CT738	A0A1B0GW87	0	0.002	0.4269	0.29264
CT738	Q7L1Q6	0.624	0.0008	0.146	0.29261
CT738	Q8TEQ6	0	0.0001	0.4267	0.29248
CT738	B8ZZA8	0	0.0005	0.426	0.29202
CT738	Q14152	0.8051	0.0005	0.0631	0.29164
CT738	A0A0G2JIW1	0.8503	0.0026	0.0426	0.29154
CT738	A0A499FI31	0.6294	0.0004	0.1413	0.29104
CT738	Q86VQ1	0	0.0002	0.423	0.28998
CT738	A0A087WVV1	0	0.0012	0.4216	0.28901
CT738	Q5T6W2	0.6294	0.0015	0.138	0.28878
CT738	A0A669KBF2	0	0.0003	0.4193	0.28746
CT738	H0YIE9	0	0.0003	0.418	0.28655
CT738	A0A8I5KSW3	0	0.0016	0.4139	0.28372
CT738	Q9BUF5	0.8503	0.0016	0.0292	0.28239
CT738	E5RIP1	0.6294	0.0083	0.1277	0.2818
CT738	P78527	0.8289	0.0004	0.0377	0.2816
CT738	K7ERT7	0.6187	0.0017	0.1278	0.27847
CT738	A0A3B3ITA2	0	0.0001	0.4054	0.27789
CT738	A0A7P0T8C0	0.6088	0.0005	0.1299	0.27693
CT738	O00186	0	0.0002	0.4027	0.27605
CT738	A0A087WVL8	0.6088	0.0004	0.1281	0.27564
CT738	P08648	0.6088	0.0002	0.1233	0.2724
CT738	Q9UHD8	0.4897	0.0007	0.1763	0.27195
CT738	O60884	0.6088	0.0006	0.1193	0.26965
CT738	O15400	0.624	0.0012	0.1104	0.26824
CT738	A0A7I2V2G1	0.6215	0.0006	0.1085	0.26613
CT738	C9J0M4	0	0.001	0.3875	0.26563
CT738	P55884	0.624	0.0004	0.1062	0.26536
CT738	A0A7I2V2M3	0.6088	0.0007	0.1125	0.265
CT738	A0A654L6E8	0.6294	0.0033	0.1009	0.26337
CT738	Q92616	0.7709	0.0004	0.033	0.26051
CT738	J3KQ48	0.6187	0.0013	0.1011	0.2602
CT738	J3KP15	0.624	0.0024	0.0972	0.25916
CT738	D6W5Y5	0.5945	0.0009	0.1098	0.25866
CT738	A0A7P0T808	0.6294	0.0003	0.0897	0.2557
CT738	P16615	0.6215	0.0005	0.0925	0.25514
CT738	O43242	0.5945	0.0011	0.1029	0.25397
CT738	P12236	0.6294	0.0013	0.085	0.25245
CT738	A0A654L5G4	0.6294	0.0013	0.0826	0.25086
CT738	A0A0A0MSS8	0.6088	0.0007	0.0908	0.2501
CT738	Q5T8U5	0.6187	0.0013	0.0832	0.24793
CT738	Q7Z6Z7	0.533	0.0001	0.1196	0.24641
CT738	P33993	0.6088	0.0006	0.0845	0.24575
CT738	H0YLW0	0.6088	0.0041	0.0839	0.24537
CT738	P49257	0.624	0.0006	0.0765	0.24498
CT738	I3L4N8	0.6294	0.0005	0.072	0.24357
CT738	A0A654L5V8	0	0.0003	0.3539	0.24261
CT738	O75909-4	0	0.0001	0.3493	0.23948
CT738	D6RBD7	0.6294	0.0013	0.0647	0.23859
CT738	A0A804HJA4	0.6294	0.0001	0.0644	0.23836
CT738	A0A5F9ZH07	0.6294	0.0004	0.0639	0.23798
CT738	Q15750	0.6162	0.0007	0.0698	0.23797
CT738	P16152	0.533	0.0013	0.1059	0.23706
CT738	P33176	0.6294	0.0002	0.062	0.23669
CT738	A0A654L722	0.6294	0.0007	0.0611	0.2361
CT738	A0A0U1RR32	0.5622	0.0017	0.0888	0.23431
CT738	A0A7P0MKV3	0	0.0003	0.34	0.23305
CT738	P62820	0.6294	0.0009	0.0554	0.23219
CT738	A0A3F2YP58	0	0.0001	0.3386	0.23213
CT738	Q9NZN4	0.6187	0.0004	0.059	0.23131
CT738	A0A654L527	0.6294	0.0017	0.0534	0.23079
CT738	H0YKU1	0.6294	0.001	0.0531	0.23061
CT738	P62316	0.6187	0.0041	0.0561	0.22939
CT738	E9PNN3	0.5945	0.0036	0.0665	0.22902
CT738	P51571	0.5945	0.0016	0.066	0.22869
CT738	A0A654L885	0.6187	0.0006	0.0545	0.22826
CT738	P52907	0.6294	0.0007	0.0488	0.22762
CT738	Q96AG4	0.6294	0.0006	0.0484	0.22735
CT738	A0A087X2D0	0.6187	0.0025	0.0487	0.22426
CT738	M0R314	0.6294	0.0024	0.0432	0.22381
CT738	P09914	0	0.0002	0.3241	0.22218
CT738	Q9Y265	0.6307	0.0012	0.0396	0.22177
CT738	A0A654L7F4	0.5945	0.0013	0.0544	0.22074
CT738	A0A590UJM2	0.5945	0.0006	0.0536	0.22016
CT738	P31153	0.6215	0.0012	0.0408	0.21971
CT738	P62266	0.6294	0.0013	0.0365	0.2192
CT738	O75915	0.5622	0.0015	0.0657	0.2185
CT738	O00264	0.6294	0.001	0.0349	0.21811
CT738	F5H608	0.6187	0.003	0.0381	0.21702
CT738	Q9BSJ8	0.5945	0.0003	0.0475	0.216
CT738	O60427	0.6088	0.0005	0.0404	0.21553
CT738	Q07812	0.6294	0.001	0.0275	0.21306
CT738	O15397	0.6294	0.0002	0.0236	0.21036
CT738	Q10471	0.5849	0.0007	0.0418	0.20913
CT738	A0A7I2V2E0	0.5622	0.0002	0.052	0.20908
CT738	F8VPD4	0.5405	0.0002	0.0615	0.20894
CT738	Q01650	0.6294	0.0004	0.0214	0.20886
CT738	P12004	0.6294	0.0007	0.0207	0.20837
CT738	H0YLE8	0.5634	0.0006	0.0496	0.20783
CT738	Q5JUX0	0.6294	0.0015	0.019	0.20726
CT738	Q12797	0.6088	0.0003	0.0279	0.20699
CT738	Q9NWB6	0.6088	0.0008	0.0264	0.20593
CT738	P31689	0.6187	0.0006	0.0209	0.20521
CT738	H0Y2P0	0.5622	0.001	0.0463	0.20518
CT738	H7BXF3	0	0.0007	0.2992	0.20509
CT738	H0YNJ4	0	0.0005	0.2983	0.20447
CT738	A0A494C0K9	0.5622	0.0019	0.0452	0.20442
CT738	P62857	0.5042	0.0054	0.0709	0.20419
CT738	Q13263	0.6088	0.0003	0.0222	0.2031
CT738	P46781	0.6088	0.0012	0.0191	0.20092
CT738	H0YMR4	0	0.0003	0.292	0.20014
CT738	A0A1B0GVI3	0.5945	0.0004	0.0238	0.19976
CT738	A0A075B6R9	0.5622	0.0024	0.0359	0.1981
CT738	O00483	0	0.0011	0.288	0.1974
CT738	A0A669KB77	0	0	0.2857	0.19588
CT738	P11169	0	0.0002	0.2852	0.19552
CT738	B1ALA9	0.5945	0.001	0.0162	0.19451
CT738	A0A654L6R0	0.5622	0.0028	0.0304	0.19431
CT738	A0A6Q8PG52	0.5622	0.0014	0.0299	0.19399
CT738	Q9BQG0	0	0.0001	0.278	0.19058
CT738	H3BUU8	0	0.0004	0.2772	0.19002
CT738	H0YJC4	0	0.0017	0.2708	0.18566
CT738	H3BNT7	0	0.0008	0.2708	0.18564
CT738	P08621	0	0.0003	0.2616	0.17934
CT738	Q8IXR9	0	0.0002	0.2563	0.17572
CT738	H3BNF5	0	0.0007	0.2544	0.17439
CT738	A0A087WW65	0	0.0002	0.2518	0.17259
CT738	A0A8I5KX78	0	0	0.2514	0.17236
CT738	A0A654L5J8	0	0.0001	0.248	0.16998
CT738	A0A7I2V3T8	0	0.0003	0.2443	0.16744
CT738	A0A0J9YXP9	0	0.0013	0.2414	0.16552
CT738	A0A6Q8PHC3	0	0.0001	0.2394	0.16413
CT738	P43007	0	0.0002	0.2339	0.16037
CT738	Q01518	0	0.0002	0.2309	0.15827
CT738	H7C4L0	0	0.0004	0.2259	0.15484
CT738	A0A0U1RQT1	0	0.0002	0.2231	0.15293
CT738	A0A654L6M8	0.432	0.0013	0.0271	0.15189
CT738	F5H6I7	0	0.0002	0.2191	0.15022
CT738	K7EKI8	0	0.0001	0.2183	0.14968
CT738	A0A7I2V3Z0	0	0.0002	0.2182	0.14956
CT738	Q9C0E8	0	0.0002	0.2181	0.14948
CT738	A0A654L507	0	0.0012	0.2142	0.14682
CT738	A0A654L682	0	0.0011	0.2067	0.1417
CT738	A0A654L5U0	0	0.0002	0.1974	0.13532
CT738	A0A8I5KNT2	0	0.0003	0.1961	0.13441
CT738	Q13795-4	0	0.0008	0.1932	0.13247
CT738	P78371-2	0	0.0002	0.1886	0.12931
CT738	A0A0A0MSM0	0	0.0001	0.1861	0.12757
CT738	Q8NFQ8	0	0.0004	0.1792	0.12283
CT738	B4DR61	0	0.0002	0.175	0.11999
CT738	F8WE65	0	0.0017	0.1742	0.11941
CT738	H7C1W5	0	0.0006	0.1692	0.11602
CT738	H3BNV7	0	0.0006	0.1656	0.11353
CT738	H0YKT4	0	0.0007	0.1602	0.10983
CT738	A0A0A0MTE2	0	0.0001	0.16	0.10971
CT738	Q12874	0	0.0002	0.1599	0.10964
CT738	Q9P2B2	0	0.0001	0.1584	0.10857
CT738	Q6P2Q9	0	0	0.1541	0.10565
CT738	Q8WUA2	0	0.0004	0.1529	0.10482
CT738	O60678	0	0.0002	0.1503	0.10305
CT738	B1AJY7	0	0.0005	0.1501	0.10289
CT738	Q1L5Z9	0	0.0001	0.1437	0.0985
CT738	A0A2R8Y4R4	0	0.0001	0.1429	0.09796
CT738	A0A286YEY4	0	0.0003	0.1429	0.09795
CT738	Q96AY4	0	0.0001	0.1428	0.09793
CT738	K7EL96	0	0.0005	0.1412	0.09678
CT738	Q9Y3D3	0	0.0007	0.1399	0.09594
CT738	A0A7I2V2H9	0	0.0004	0.1378	0.09444
CT738	G3V325	0	0.0001	0.1373	0.09411
CT738	A0A7I2V5T6	0	0.0001	0.1351	0.0926
CT738	A0A8I5QKQ8	0	0.0002	0.1347	0.09236
CT738	M0R0C3	0	0.0009	0.1335	0.09152
CT738	H7C1U0	0	0.0003	0.1323	0.09072
CT738	Q9NYU2	0	0.0001	0.1321	0.09056
CT738	Q5VVC8	0	0.0008	0.1319	0.09041
CT738	Q9NX76	0	0.0006	0.13	0.0891
CT738	A0A2R8YDT1	0	0.0002	0.1272	0.08723
CT738	A0A7P0TAQ9	0	0.0002	0.126	0.0864
CT738	Q9P291	0	0.0003	0.1212	0.0831
CT738	F5H669	0	0.0002	0.1207	0.08273
CT738	Q09666	0	0	0.1207	0.08271
CT738	H0YCQ8	0	0.0004	0.1197	0.08204
CT738	B0YIW2	0	0.0009	0.1191	0.08166
CT738	A0A7I2V2K5	0	0.0005	0.1136	0.07784
CT738	E7EM57	0	0.0003	0.108	0.07402
CT738	P28072	0	0.0004	0.105	0.07195
CT738	A0A654L5S0	0	0.0005	0.1044	0.07157
CT738	A0A654L6T1	0	0.0007	0.101	0.06925
CT738	A0A1B0GXH0	0	0.0007	0.1005	0.06893
CT738	A0A654L6E1	0	0.0001	0.1005	0.0689
CT738	A0A087X1Z3	0	0.0006	0.0978	0.06705
CT738	E9PLA9	0	0.0005	0.0974	0.06676
CT738	P06756	0	0.0001	0.0922	0.0632
CT738	Q8WUQ7	0	0.0001	0.0914	0.06265
CT738	Q15388	0	0.0006	0.0906	0.06208
CT738	H0Y8J3	0	0.0009	0.0892	0.06117
CT738	A6NJH9	0	0.0007	0.0889	0.06097
CT738	A0A087WTT1	0	0.0002	0.0859	0.0589
CT738	H0Y758	0	0.0006	0.0836	0.05728
CT738	A0A654L754	0	0.0004	0.0833	0.05707
CT738	Q70UQ0-4	0	0.0002	0.0781	0.05352
CT738	E7ERK9	0	0.0002	0.0759	0.05203
CT738	Q8TCJ2	0	0.0001	0.0757	0.05188
CT738	H0YB56	0	0.0004	0.075	0.05142
CT738	Q15393	0	0.0001	0.074	0.05076
CT738	P29317	0	0.0001	0.0724	0.04962
CT738	J3KTM6	0	0.0002	0.0684	0.0469
CT738	P17858	0	0.0002	0.0658	0.04513
CT738	A0A499FI48	0	0.0001	0.0652	0.04467
CT738	A0A0C4DG89	0	0.0001	0.0644	0.04417
CT738	I3L1T3	0	0.0006	0.064	0.04388
CT738	P04083	0	0.0003	0.0631	0.04327
CT738	P07099	0	0.0002	0.061	0.04179
CT738	A0A804HJ66	0	0.0003	0.0591	0.04053
CT738	Q5QNZ2	0	0.0005	0.0576	0.0395
CT738	A0A654L715	0	0.0002	0.0575	0.03942
CT738	A0A0J9YVP6	0	0.0002	0.0574	0.03935
CT738	I3L1P8	0	0.0003	0.057	0.03906
CT738	P26447	0	0.0009	0.0557	0.03818
CT738	P43304	0	0.0001	0.0554	0.03798
CT738	P43686	0	0.0006	0.0552	0.03783
CT738	P26640	0	0.0001	0.0542	0.03716
CT738	Q15648	0	0.0001	0.0535	0.0367
CT738	Q9UMX0	0	0.0002	0.0527	0.03613
CT738	Q9HC07	0	0.0003	0.051	0.03493
CT738	Q32MZ4	0	0.0002	0.0505	0.03464
CT738	A0A2R8Y4F5	0	0.0001	0.049	0.03358
CT738	Q96DG6	0	0.0004	0.049	0.03357
CT738	A0A0C4DFS8	0	0.0004	0.0483	0.03309
CT738	R4GMX7	0	0.0011	0.048	0.03288
CT738	Q9UIQ6	0	0.0001	0.047	0.03223
CT738	A0A654L837	0	0.0008	0.0464	0.03182
CT738	O00231	0	0.0002	0.0463	0.03172
CT738	E9PD53	0	0.0001	0.0433	0.02971
CT738	A6NP52	0	0.0006	0.0428	0.02936
CT738	O75688-2	0	0.0003	0.0421	0.02885
CT738	P53618	0	0.0001	0.0411	0.0282
CT738	A0A654L5W5	0	0.0007	0.0408	0.02796
CT738	A0A2R8Y4W8	0	0.0003	0.0391	0.02678
CT738	A0A654L5Q3	0	0.0001	0.0381	0.02611
CT738	H0YGP9	0	0.0005	0.0378	0.02588
CT738	A0A2R8Y7R2	0	0.0009	0.0373	0.0256
CT738	A0A0G2JPD3	0	0.0005	0.0354	0.02425
CT738	P16403	0	0.0005	0.0348	0.02383
CT738	F2Z388	0	0.001	0.0341	0.02338
CT738	A0A7P0T8G6	0	0.0005	0.0338	0.02319
CT738	A0A654L6T0	0	0.0007	0.033	0.02262
CT738	G3XAM7	0	0.0002	0.0321	0.02203
CT738	A0A654L8I4	0	0.0007	0.0317	0.02171
CT738	C9JA28	0	0.0006	0.031	0.02122
CT738	P33897	0	0.0001	0.0295	0.02023
CT738	F5H6X6	0	0.0002	0.0281	0.01928
CT738	A0A654L5B3	0	0.0002	0.0281	0.01925
CT738	P13639	0	0.0001	0.0279	0.01912
CT738	A0A7P0T9R7	0	0.0009	0.0273	0.0187
CT738	Q5T7C4	0	0.0006	0.0271	0.01855
CT738	A0A140T9T7	0	0.0001	0.0263	0.01805
CT738	O15173	0	0.0005	0.0256	0.01752
CT738	A0A0A0MSX9	0	0.0001	0.0241	0.01651
CT738	Q8NC51	0	0.0002	0.0237	0.01628
CT738	A0A654L5H7	0	0.0003	0.0232	0.01589
CT738	A0A087WWT3	0	0.0003	0.0215	0.01476
CT738	A0A654L4Y6	0	0.0003	0.0201	0.01381
CT738	M0QXL5	0	0.0004	0.0198	0.01355
CT738	Q8NAV1	0	0.0003	0.0177	0.01214
CT738	A0A7I2V351	0	0.0002	0.0176	0.01205
CT738	A0A087WWU8	0	0.0009	0.017	0.01164
CT738	P62851	0	0.0008	0.016	0.01094
CT738	A0A6Q8PFJ0	0	0.0001	0.015	0.01029
CT738	C9JAW5	0	0.0011	0.0144	0.00987
CT738	Q9P219	0	0	0.014	0.0096
CT738	A0A804HIK1	0	0.0005	0.0138	0.00946
CT738	P51148	0	0.0005	0.0127	0.00871
CT738	P35527	0	0.0004	0.0123	0.00845
CT738	P55081	0	0.0002	0.0122	0.00838
CT738	A0A654L770	0	0.0003	0.0106	0.00726
CT738	A0A3B3ITZ9	0	0.0002	0.0088	0.00602
CT738	Q9BVK6	0	0.0004	0.0087	0.00599
CT738	A0A024QZP7	0	0.0003	0.008	0.00546
CT738	A0A2R8Y7C0	0	0.0008	0.008	0.00546
CT738	A0A0C4DG62	0	0.0009	0.0065	0.00448
CT738	A0A654L6E7	0	0.0003	0.0037	0.00257
CT738	A0A654L747	0	0.0002	0.0035	0.00239
CT849	F2Z3C0	0.9988	0.0034	1	0.99369
CT849	A0A654L5G7	0.9912	0.0044	1	0.99136
CT849	Q9P2E9	0.9699	0.0003	1	0.98476
CT849	A0A8V8TMR1	0.949	0.0002	1	0.97832
CT849	E7EQL5	0.9263	0.002	1	0.97131
CT849	A0A0A0MRM8	0.8705	0.0005	1	0.95409
CT849	E9PB61	0.9648	0.0063	0.9231	0.93046
CT849	A0A0C4DH52	0.6307	0.0003	1	0.88012
CT849	Q96M15	0.6307	0.0012	1	0.88012
CT849	A0A0A0MRA8	0.6307	0.0002	1	0.88011
CT849	O95789	0.6302	0.0001	1	0.87994
CT849	A0A9L9PY92	0.6292	0.0006	1	0.87965
CT849	H0YJH0	0.6292	0.0006	1	0.87965
CT849	A0A994J771	0.5849	0.0001	1	0.86598
CT849	A0A3B3IRR6	0.9988	0.0012	0.6791	0.7737
CT849	A0A2R8Y440	0.6292	0.0001	0.7855	0.73263
CT849	K7ELC7	0.6292	0.0037	0.7766	0.72651
CT849	A0A0J9YXZ5	0.9988	0.0002	0.5862	0.71003
CT849	A0A7I2V3R8	0.9988	0.0008	0.5854	0.70949
CT849	Q9Y5J5	0.6307	0.0013	0.7432	0.70406
CT849	A0A994J434	0.9988	0.0025	0.5773	0.7039
CT849	Q04760	0.6302	0.001	0.7337	0.69736
CT849	A0A087WZ40	0.9582	0.0004	0.5774	0.69146
CT849	A0A994J6S0	0	0.003	1	0.68553
CT849	H0YAD5	0	0.003	1	0.68553
CT849	A0A087WY57	0	0.0016	1	0.68552
CT849	A0A087WZT3	0	0.0019	1	0.68552
CT849	A0A087X0W0	0	0.0016	1	0.68552
CT849	A0A0D9SEP6	0	0.0011	1	0.68552
CT849	A0A1W2PS02	0	0.0011	1	0.68552
CT849	A0A8V8TL87	0	0.0013	1	0.68552
CT849	E9PNK9	0	0.0017	1	0.68552
CT849	H3BU73	0	0.0018	1	0.68552
CT849	K7ENI8	0	0.0022	1	0.68552
CT849	U3KQB5	0	0.0009	1	0.68552
CT849	A0A087WSY1	0	0.0001	1	0.68551
CT849	A0A087WUS8	0	0.0007	1	0.68551
CT849	A0A087WXG7	0	0.0002	1	0.68551
CT849	A0A087WZX0	0	0.0001	1	0.68551
CT849	A0A096LNH2	0	0.0001	1	0.68551
CT849	A0A0G2JJD3	0	0.0002	1	0.68551
CT849	A0A161SXE1	0	0.0005	1	0.68551
CT849	A0A1B0GUX7	0	0.0001	1	0.68551
CT849	A0A2R2Y2Q3	0	0.0006	1	0.68551
CT849	A0A3B3ISV9	0	0.0003	1	0.68551
CT849	A0A499FJE4	0	0.0001	1	0.68551
CT849	A0A5F9ZHD1	0	0.0006	1	0.68551
CT849	A0A654LIN9	0	0.0002	1	0.68551
CT849	A0A7P0T8G2	0	0.0003	1	0.68551
CT849	A0A804HHS6	0	0.0001	1	0.68551
CT849	A0A8I5KU53	0	0	1	0.68551
CT849	A0A8I5QKW3	0	0.0004	1	0.68551
CT849	A0A9H4DBI9	0	0.0002	1	0.68551
CT849	A8MU21	0	0.0005	1	0.68551
CT849	B4DFG5	0	0.0003	1	0.68551
CT849	C9IZL8	0	0.0006	1	0.68551
CT849	C9JC84	0	0.0002	1	0.68551
CT849	D6RCQ1	0	0.0004	1	0.68551
CT849	E5RGU4	0	0.0004	1	0.68551
CT849	E7ER47	0	0.0007	1	0.68551
CT849	E7EW60	0	0.0003	1	0.68551
CT849	E9PGK7	0	0.0001	1	0.68551
CT849	F5GYP1	0	0.0005	1	0.68551
CT849	F5H1B2	0	0.0005	1	0.68551
CT849	F5H7S2	0	0.0007	1	0.68551
CT849	F5H8B0	0	0.0002	1	0.68551
CT849	F8WAN1	0	0.0001	1	0.68551
CT849	H0Y4Q6	0	0.0002	1	0.68551
CT849	H0Y717	0	0.0005	1	0.68551
CT849	H0YBU6	0	0.0001	1	0.68551
CT849	H0YGQ5	0	0.0007	1	0.68551
CT849	H0YIP0	0	0.0004	1	0.68551
CT849	H0YM36	0	0.0005	1	0.68551
CT849	H3BM00	0	0.0005	1	0.68551
CT849	H7BZ93	0	0.0001	1	0.68551
CT849	I3L4M7	0	0.0005	1	0.68551
CT849	J3KP90	0	0.0003	1	0.68551
CT849	J3KQ07	0	0.0003	1	0.68551
CT849	J3KSR7	0	0.0005	1	0.68551
CT849	M0R1M6	0	0.0008	1	0.68551
CT849	M0R350	0	0.0007	1	0.68551
CT849	O60774	0	0.0002	1	0.68551
CT849	O95243	0	0.0001	1	0.68551
CT849	P11137-3	0	0	1	0.68551
CT849	P62502	0	0.0005	1	0.68551
CT849	Q08AM6	0	0.0001	1	0.68551
CT849	Q12769-3	0	0.0002	1	0.68551
CT849	Q13948	0	0.0001	1	0.68551
CT849	Q5H9L2	0	0.0004	1	0.68551
CT849	Q6UX06	0	0.0002	1	0.68551
CT849	Q6ZN66	0	0.0001	1	0.68551
CT849	Q6ZR08	0	0	1	0.68551
CT849	Q7Z2Y8	0	0	1	0.68551
CT849	Q86W56	0	0.0001	1	0.68551
CT849	Q8NFG4	0	0.0002	1	0.68551
CT849	Q8TAV0	0	0.0003	1	0.68551
CT849	Q96G74-4	0	0.0002	1	0.68551
CT849	Q96GM8	0	0.0002	1	0.68551
CT849	Q96JM4	0	0.0001	1	0.68551
CT849	Q96KN3	0	0.0002	1	0.68551
CT849	Q9BQG2	0	0.0002	1	0.68551
CT849	Q9C0D4	0	0.0001	1	0.68551
CT849	Q9H205	0	0.0003	1	0.68551
CT849	Q9NRP0-2	0	0.0005	1	0.68551
CT849	Q9NWV4	0	0.0005	1	0.68551
CT849	Q9NZJ6	0	0.0002	1	0.68551
CT849	Q9UKU6	0	0.0001	1	0.68551
CT849	Q9Y6Q9	0	0.0001	1	0.68551
CT849	A0A087WUW5	0.6307	0.0021	0.7109	0.68197
CT849	B4DXZ6	0.9783	0.0012	0.5429	0.674
CT849	A0A087WVL8	0.9965	0.0017	0.5315	0.67184
CT849	A0A994J4A5	0.9834	0.0065	0.5172	0.65802
CT849	F5GX11	0.9566	0.0018	0.5255	0.6554
CT849	A0A994J3I9	0.929	0.0012	0.5371	0.65481
CT849	E9PLL6	0.9796	0.0088	0.4994	0.64461
CT849	J3KTD3	0.9582	0.0051	0.5042	0.64133
CT849	A0A1W2PR17	0.9716	0.0026	0.4784	0.62769
CT849	Q5H918	0.9988	0.0011	0.4626	0.62525
CT849	B4DP31	0.9692	0.0028	0.4497	0.60735
CT849	E7EVX8	0.9988	0.0016	0.4278	0.60141
CT849	M0QY97	0.9582	0.0004	0.4358	0.59441
CT849	A0A0S2Z4G6	0.6307	0.0006	0.5819	0.59353
CT849	G3V0G3	0.9988	0.0007	0.4143	0.59214
CT849	H0YF14	0.9988	0.0014	0.407	0.5872
CT849	Q92804	0.9062	0.0009	0.4386	0.58023
CT849	X6R700	0.9965	0.0043	0.3889	0.57407
CT849	P49411	0.9621	0.0017	0.3867	0.56189
CT849	M0R3H0	0.9951	0.0087	0.367	0.55864
CT849	C9J4Z3	0.949	0.0051	0.3739	0.54912
CT849	A0A7I2V5L3	0.9985	0.0074	0.3435	0.54359
CT849	O60825	0.9834	0.0017	0.33	0.52967
CT849	A0A1B0GV68	0.9988	0.0003	0.3211	0.52827
CT849	A0A0B4J1Z1	0.6292	0.0013	0.4868	0.52786
CT849	E7END7	0.9988	0.0015	0.3197	0.52731
CT849	A0A8V8TQF2	0.9988	0.0005	0.3186	0.52657
CT849	F8VWS0	0.6307	0.0012	0.4794	0.52328
CT849	E2PSN0	0.6292	0.001	0.4782	0.52199
CT849	P05198	0.9988	0.0008	0.3023	0.51541
CT849	G5E9Q6	0.9988	0.0014	0.3005	0.51414
CT849	H0YEU2	0.9289	0.003	0.3311	0.5136
CT849	P16989	0.9988	0.0007	0.2944	0.50999
CT849	Q9UBB5	0.9951	0.0021	0.2896	0.50558
CT849	M0QYQ9	0.951	0.0087	0.3042	0.50203
CT849	A0A8V8TLK7	0.9855	0.0015	0.2885	0.50185
CT849	C9JZG1	0.9988	0.0017	0.2801	0.50021
CT849	A0A654LFS4	0.9834	0.0137	0.2814	0.49642
CT849	Q01518	0.6307	0.0004	0.4337	0.4919
CT849	Q8WUQ7	0.9988	0.0003	0.2667	0.49101
CT849	A0A8I5KZ38	0.9983	0.0013	0.2656	0.49007
CT849	A0A2R8Y6J3	0.9738	0.0048	0.2747	0.48881
CT849	E9PC52	0.9988	0.0006	0.2612	0.48721
CT849	P25205	0.9699	0.0005	0.2668	0.48212
CT849	A0A8Q3SIN6	0.9988	0.0005	0.2532	0.48176
CT849	P84090	0.9614	0.0132	0.2668	0.47963
CT849	Q9H444	0.9988	0.0012	0.249	0.47883
CT849	H3BPE7	0.9961	0.0048	0.2424	0.47353
CT849	G3V2X0	0.9699	0.0052	0.2508	0.47121
CT849	A0A590UJI3	0.9988	0.0005	0.2378	0.4712
CT849	E5RIT6	0.848	0.0069	0.3053	0.47098
CT849	P49207	0.9716	0.0053	0.2416	0.46542
CT849	A0A2R8Y738	0.8812	0.0087	0.2782	0.46268
CT849	A0A3B3ITT5	0.9913	0.0084	0.2284	0.46245
CT849	Q16659	0.9988	0.0004	0.2205	0.45934
CT849	H0YB56	0.9988	0.0012	0.2189	0.45823
CT849	J3QLI9	0.9947	0.0198	0.2201	0.45794
CT849	R4GMX7	0.9566	0.0053	0.234	0.45554
CT849	B2RPK0	0.9988	0.0012	0.2119	0.45344
CT849	K7EJB5	0.9566	0.0081	0.2307	0.45331
CT849	P62424	0.9947	0.0043	0.2127	0.45276
CT849	A0A075B785	0.6302	0.0002	0.375	0.45149
CT849	M0R0P7	0.9566	0.0096	0.2233	0.44826
CT849	H0YHA7	0.8466	0.0058	0.2725	0.44802
CT849	A0A2R8Y7B1	0.8867	0.0009	0.2509	0.44557
CT849	Q6UVY6	0.6307	0.0003	0.3649	0.44478
CT849	I3L0W5	0.9988	0.0138	0.1979	0.4439
CT849	A8MUD9	0.9789	0.0095	0.2004	0.43945
CT849	H0YLW0	0.9988	0.0094	0.1911	0.4392
CT849	P62906	0.999	0.0076	0.1907	0.439
CT849	A0A2R8Y5V9	0.949	0.0014	0.2097	0.43655
CT849	A0A994J6V8	0.9988	0.0007	0.1844	0.43459
CT849	Q9BRS2	0.9965	0.0017	0.1851	0.43437
CT849	Q96GA3	0.9834	0.0019	0.1854	0.43055
CT849	A0A804HIK1	0.9634	0.0066	0.1936	0.43002
CT849	F2Z388	0.9988	0.0055	0.1773	0.42974
CT849	O75688	0.9999	0.0058	0.1724	0.42668
CT849	H3BSS5	0.6292	0.0007	0.3382	0.42596
CT849	P26373	0.9454	0.0091	0.1945	0.42511
CT849	Q8N3K9	0.6307	0	0.3357	0.4247
CT849	A0A8V8TNT2	0.6292	0.001	0.3335	0.42274
CT849	E7EMC7	0.9988	0.0007	0.1661	0.42204
CT849	J3QL40	0	0.0002	0.6108	0.4187
CT849	A0A590UJI2	0.9988	0.0025	0.161	0.41856
CT849	A0A087WTT6	0.9988	0.0049	0.1607	0.41834
CT849	P36578	0.9997	0.0067	0.1589	0.41742
CT849	P07099	0.9988	0.0006	0.1585	0.41682
CT849	M0QZC5	0.9915	0.0074	0.1617	0.4168
CT849	A0A0C4DGG8	0.9554	0.0008	0.1749	0.41467
CT849	P67809	0.9647	0.0049	0.1691	0.41355
CT849	A0A7I2V2L0	0.9503	0.0105	0.1754	0.41354
CT849	A0A7I2V2R3	0	0.0003	0.6007	0.41177
CT849	Q14573	0	0	0.5997	0.41108
CT849	A0A8V8TPT1	0	0.0001	0.5992	0.41077
CT849	A0A494C1E5	0	0.001	0.5988	0.41047
CT849	M0QXL5	0.9912	0.0028	0.1525	0.41037
CT849	Q12965	0.6307	0.0003	0.3102	0.40727
CT849	A0A8I5KWT8	0.9967	0.0104	0.1452	0.40709
CT849	P46778	0.9893	0.0082	0.148	0.40669
CT849	A0A3B3ITZ9	0.9979	0.0036	0.144	0.40661
CT849	A0A2R8Y6I8	0.6307	0.0051	0.3078	0.40563
CT849	P32969	0.8833	0.0031	0.194	0.40557
CT849	A5PKY6	0	0.0004	0.5913	0.40532
CT849	Q8N6K0	0	0.0006	0.5912	0.40528
CT849	A0A5F9ZHD5	0.9731	0.0026	0.1529	0.40504
CT849	J3QRS3	0.9831	0.0034	0.1469	0.40405
CT849	H3BT37	0.949	0.007	0.1606	0.40292
CT849	P30050	0.9914	0.0079	0.1402	0.40207
CT849	E9PKZ0	0.9907	0.006	0.1397	0.40145
CT849	Q8TDY2	0.6302	0.0001	0.3019	0.40137
CT849	X1WI28	0.9883	0.0061	0.1403	0.40112
CT849	Q96S59	0.9988	0.0004	0.1343	0.40023
CT849	P22557	0	0.0001	0.5813	0.39848
CT849	Q9NQ92	0.9988	0.01	0.1315	0.39838
CT849	D3YTB1	0.9716	0.0046	0.1378	0.39422
CT849	A0A2U3TZH3	0.5953	0.0005	0.3061	0.39353
CT849	A0A7I2V5J8	0.9988	0.0013	0.1207	0.39094
CT849	P62753	0.9929	0.0067	0.1229	0.3906
CT849	P62913	0.9944	0.0088	0.1173	0.38729
CT849	A0A075B6R9	0.9898	0.008	0.1187	0.38675
CT849	P05386	0.9988	0.0023	0.1136	0.38603
CT849	H0YGP9	0.9988	0.0015	0.1102	0.3837
CT849	A0A590UJK4	0.5611	0.0012	0.3053	0.38241
CT849	B7Z4C8	0.9988	0.002	0.107	0.38152
CT849	G3V1V0	0.9988	0.0081	0.1062	0.38102
CT849	A0A087X2D0	0.9988	0.0055	0.1058	0.38073
CT849	A0A087WYQ1	0	0	0.5549	0.38039
CT849	Q9Y2P8	0	0.0003	0.5549	0.38039
CT849	Q02878	0.994	0.0067	0.1072	0.38019
CT849	H3BRC9	0.9988	0.0034	0.105	0.38017
CT849	A0A804F6T5	0.9263	0.0011	0.1355	0.37865
CT849	A0A087WWU8	0.9984	0.0054	0.1024	0.3783
CT849	P46783	0.5611	0.0016	0.2969	0.37663
CT849	H0YEN5	0.9883	0.0031	0.104	0.37625
CT849	F5H5D3	0.994	0.005	0.0965	0.37282
CT849	Q15750	0.8969	0.0014	0.14	0.37267
CT849	P30041	0.9988	0.0023	0.0934	0.37222
CT849	P29401	0.9982	0.0039	0.0917	0.37083
CT849	Q9BVK6	0.9988	0.0045	0.0908	0.37045
CT849	O15400	0.9988	0.001	0.0905	0.3702
CT849	H3BNC9	0.9912	0.0024	0.0932	0.36975
CT849	A0A994J451	0.951	0.0023	0.1111	0.3696
CT849	D6RBD7	0.9988	0.0017	0.089	0.3692
CT849	Q9P219	0.9716	0.0003	0.0963	0.36575
CT849	A0A087WWH0	0.9988	0.002	0.0835	0.36541
CT849	J3KN38	0.9988	0.009	0.0832	0.36526
CT849	A0A494C0K9	0.9988	0.0034	0.0812	0.36388
CT849	P61247	0.9988	0.004	0.0808	0.36358
CT849	Q60FE5	0.9998	0.0025	0.0796	0.36304
CT849	A0A0A0N0M2	0.5849	0.0004	0.2646	0.36186
CT849	Q5W0B1	0.9582	0.0005	0.095	0.36079
CT849	P56385	0.9988	0.0076	0.0763	0.36054
CT849	A0A654L8N6	0.951	0.0036	0.097	0.35994
CT849	P63173	0.616	0.006	0.2462	0.35886
CT849	A0A087WUT6	0.6307	0.0001	0.2384	0.35806
CT849	J3KS13	0.5903	0.0004	0.2561	0.35773
CT849	P55081	0.9988	0.0012	0.0713	0.35706
CT849	P26006	0.9988	0.0002	0.0708	0.35669
CT849	Q99536	0.9582	0.0009	0.0881	0.35604
CT849	A0A7I2V2X6	0.9988	0.0019	0.0698	0.35602
CT849	P18077	0.929	0.0065	0.1004	0.35547
CT849	A0A075B6S2	0.999	0.0138	0.0684	0.3552
CT849	P98175	0.9953	0.0035	0.0699	0.35505
CT849	A0A087WW51	0.6307	0.0009	0.2333	0.35453
CT849	P50416	0.9783	0.0009	0.0762	0.35409
CT849	A0A7I2V2U7	0.9912	0.0022	0.0697	0.35364
CT849	M0R0C6	0.951	0.0006	0.0866	0.35275
CT849	P52732	0.9995	0.0104	0.0622	0.3511
CT849	P62081	0.9951	0.0045	0.0631	0.3503
CT849	P39019	0.9988	0.0054	0.0599	0.34927
CT849	G3XAM7	0.9566	0.0005	0.0784	0.34886
CT849	A0A654L7G0	0.9834	0.0064	0.0659	0.34864
CT849	K7ERI7	0.9988	0.0028	0.0578	0.34782
CT849	E9PR30	0.9988	0.0027	0.0562	0.34671
CT849	Q9BQA1	0.9944	0.0107	0.0576	0.34639
CT849	P62851	0.9033	0.005	0.0983	0.34611
CT849	P07814	0.9988	0.0003	0.0533	0.34472
CT849	O14744	0.9957	0.0128	0.0535	0.34397
CT849	A0A0C4DG62	0.9988	0.0072	0.0509	0.3431
CT849	P62701	0.9855	0.004	0.0565	0.34281
CT849	A0A1B0GTN2	0.9988	0.0024	0.0502	0.34257
CT849	P62266	0.9988	0.0018	0.0502	0.34255
CT849	H0YKD8	0.949	0.002	0.0708	0.34135
CT849	M0QXM4	0.9729	0.0026	0.0586	0.34033
CT849	P07437	0.9979	0.0041	0.0467	0.33991
CT849	A0A0G2JPD3	0.9988	0.0007	0.046	0.33968
CT849	Q9Y2H1	0.9867	0.007	0.051	0.33944
CT849	P39023	0.8396	0.0011	0.1165	0.33891
CT849	P62269	0.9699	0.0057	0.0574	0.33862
CT849	Q15208	0.997	0.0105	0.0451	0.33858
CT849	P60709	0.8697	0.0012	0.1015	0.33794
CT849	O75396	0.9914	0.0061	0.0464	0.33776
CT849	A0A0C4DGS1	0.9988	0.0006	0.0421	0.33702
CT849	A0A087WVK1	0.6307	0.0013	0.2077	0.33699
CT849	P62191	0.949	0.0008	0.0644	0.33698
CT849	H0Y2P0	0.9988	0.0009	0.0416	0.33669
CT849	A0A7P0TB36	0.9947	0.0024	0.0417	0.33548
CT849	P68371	0.9844	0.0031	0.0454	0.33482
CT849	O60427	0.949	0.0008	0.0611	0.3347
CT849	A0A0C4DGB6	0.9582	0.0006	0.0545	0.33297
CT849	A0A6Q8PGK1	0.9511	0.0062	0.0571	0.33265
CT849	A0A654L6H0	0.9988	0.0002	0.0357	0.3326
CT849	A0A654L5J0	0.9988	0.0032	0.0354	0.33244
CT849	Q8WVX3	0.6302	0.0027	0.2011	0.33228
CT849	B0QY60	0.9568	0.0021	0.0532	0.3317
CT849	Q9Y383	0.9869	0.0042	0.0395	0.33158
CT849	H7C2V4	0.9988	0.0026	0.0338	0.33138
CT849	P12004	0.9699	0.0017	0.0467	0.33129
CT849	A0A7P0T9F7	0.8697	0.0007	0.0906	0.33045
CT849	P53999	0.9912	0.0055	0.0346	0.32958
CT849	O95881	0.9951	0.0051	0.0308	0.32818
CT849	H0YLP7	0	0.001	0.4784	0.32796
CT849	P49755	0.9988	0.0012	0.0279	0.32727
CT849	A0A654L5U7	0	0.0002	0.4774	0.32723
CT849	A0A2R8Y811	0.9582	0.0046	0.0454	0.32675
CT849	A0A654LGF8	0.6292	0.002	0.1933	0.32667
CT849	A0A6Q8PG52	0.9988	0.0012	0.0269	0.32663
CT849	H7BY10	0.903	0.0034	0.0699	0.32653
CT849	O14828	0.951	0.0013	0.0471	0.32571
CT849	Q13263	0.9988	0.0003	0.0253	0.32554
CT849	Q9GZP8	0.9988	0.0025	0.0252	0.32547
CT849	Q5JR95	0.9699	0.0023	0.0381	0.32538
CT849	A0A7I2V2F9	0.9699	0.0005	0.0378	0.32515
CT849	P80723	0.9988	0.0012	0.0235	0.32425
CT849	A0A7P0T9R7	0.929	0.0017	0.054	0.32364
CT849	A0A654L6R0	0.9289	0.0049	0.0539	0.32358
CT849	F8VVM2	0.9357	0.0016	0.0508	0.32354
CT849	Q9BUF5	0.9988	0.0012	0.0219	0.32315
CT849	P11142	0.9946	0.0026	0.023	0.32266
CT849	A0A994J4E9	0.6307	0.0008	0.1867	0.32259
CT849	H0YBK2	0	0.0001	0.4704	0.32245
CT849	P08238	0.9521	0.0013	0.0409	0.32182
CT849	P05141	0.9988	0.0009	0.0199	0.3218
CT849	H0YAN8	0.949	0.0004	0.0422	0.32173
CT849	A0A654L6N5	0.9988	0.002	0.0198	0.32172
CT849	H7C4H2	0.951	0.0028	0.0402	0.32102
CT849	Q9Y657	0.9728	0.004	0.0302	0.32089
CT849	A0A654L930	0.951	0.0016	0.04	0.32085
CT849	P06576	0.9884	0.0028	0.0231	0.32082
CT849	A0A0D9SF54	0.6307	0.0001	0.1827	0.31987
CT849	P25705	0.9729	0.0017	0.0284	0.31968
CT849	Q01650	0.949	0.0007	0.0391	0.3196
CT849	Q5H907	0.6302	0.0003	0.1812	0.31867
CT849	E7EUT5	0.8772	0.0023	0.0697	0.31842
CT849	P46821	0.9716	0.0003	0.0263	0.3178
CT849	P31153	0.9289	0.0013	0.0448	0.31729
CT849	P26641	0.9988	0.0006	0.0115	0.31607
CT849	A0A2R8Y849	0.929	0.0027	0.0408	0.31459
CT849	A0A654L747	0.9988	0.0006	0.0091	0.31438
CT849	Q9Y4E8	0.972	0.0015	0.0195	0.31329
CT849	A0A654L4P8	0.9796	0.0051	0.0156	0.31297
CT849	Q92575	0	0.0002	0.4557	0.3124
CT849	P32004	0.949	0.0003	0.0253	0.31018
CT849	A0A7P0T9G6	0.6307	0.0003	0.1662	0.30852
CT849	Q92616	0.9699	0.0002	0.0134	0.30845
CT849	Q5JUX0	0.9582	0.0013	0.0172	0.30745
CT849	A0A286YF22	0.9621	0.0015	0.0132	0.30587
CT849	P11908	0.9582	0.0011	0.0142	0.30536
CT849	O60256	0.9558	0.0026	0.0151	0.30526
CT849	A0A8I5KNU9	0.9289	0.0011	0.0247	0.30353
CT849	A0A7I2V2G2	0.929	0.0006	0.021	0.30101
CT849	Q56A73	0.6292	0.0007	0.1517	0.29812
CT849	I3L3H2	0.6307	0.0004	0.1498	0.29732
CT849	K7ENY4	0.6302	0.0012	0.1361	0.28774
CT849	Q9UG63	0.6302	0.0003	0.1345	0.28664
CT849	P62699	0.6307	0.0014	0.1335	0.28616
CT849	P19474	0.8917	0.0027	0.0153	0.28559
CT849	H3BRG4	0.6307	0.0004	0.1279	0.28232
CT849	E9PIC4	0.6292	0.002	0.126	0.28052
CT849	Q9Y6Y0	0.8702	0.0012	0.0147	0.27854
CT849	F5H6E2	0.5736	0.0005	0.1458	0.27693
CT849	Q9HCN4	0	0.0002	0.4036	0.27667
CT849	A0A0A0MQZ6	0	0.0004	0.4002	0.27435
CT849	I3L1P8	0.6302	0.0006	0.1139	0.27248
CT849	P63261	0.6088	0.0011	0.1214	0.27106
CT849	O95816	0.5674	0.0013	0.1374	0.26925
CT849	A0A7I2V5X1	0.6307	0.0006	0.1045	0.26625
CT849	Q9UMX0	0.6302	0.0003	0.0938	0.25875
CT849	A0A087WXF8	0.6302	0.0007	0.093	0.25815
CT849	Q969V3	0.5849	0.0004	0.1068	0.2537
CT849	A0A087X1W1	0.6292	0.0007	0.0824	0.25065
CT849	K7EIW2	0	0.0023	0.3652	0.25037
CT849	A0A654L5W5	0.6302	0.0014	0.0815	0.25029
CT849	S4R2X2	0.6307	0.0019	0.081	0.25017
CT849	D6W5Y5	0.5611	0.0009	0.1055	0.24541
CT849	A6NHK2	0.5849	0.0048	0.0929	0.24417
CT849	E5RIP1	0.5953	0.0056	0.0867	0.24313
CT849	Q9UPN7	0.6302	0.0002	0.071	0.2431
CT849	A0A0J9YXQ2	0	0.0003	0.352	0.24129
CT849	B5ME19	0.5903	0.0003	0.0858	0.24092
CT849	U3KQK0	0.6307	0.002	0.0667	0.24037
CT849	H0YKH6	0.6292	0.0008	0.0671	0.24017
CT849	A0A654L6Q2	0.6292	0.0012	0.0663	0.23958
CT849	A0A0A0MRQ5	0.6307	0.0017	0.064	0.23851
CT849	A0A7P0T8L6	0.6307	0.0003	0.0585	0.23471
CT849	A0A8I5KP74	0.6307	0.0012	0.0567	0.23351
CT849	A0A654L5X5	0.6292	0.0012	0.0559	0.23243
CT849	Q9NZM1	0.5903	0.0001	0.0719	0.23141
CT849	P40937	0.6307	0.0005	0.0536	0.23132
CT849	C9JDR0	0.6307	0.0007	0.0499	0.22879
CT849	Q13200	0.6307	0.0002	0.0483	0.2277
CT849	Q70IA6	0.6292	0.0007	0.0488	0.2276
CT849	H0YKU1	0.5736	0.0014	0.071	0.22563
CT849	Q8NC51	0.6302	0.0004	0.0423	0.2234
CT849	P49257	0.6292	0.0003	0.0421	0.223
CT849	Q562R1	0.6088	0.0023	0.0504	0.22239
CT849	E9PNN3	0.6307	0.0022	0.04	0.22204
CT849	P28066	0.6292	0.0007	0.0405	0.2219
CT849	E9PBS1	0	0.0002	0.3227	0.2212
CT849	Q15459	0	0.0001	0.3211	0.22012
CT849	A0A654L7G5	0.6302	0.0005	0.0357	0.2189
CT849	A0A7P0T8G6	0.6307	0.0005	0.0318	0.21638
CT849	A0A654L6Y8	0.6302	0.0014	0.0309	0.21563
CT849	A0A654L656	0.6307	0.0001	0.0295	0.21485
CT849	O60583	0	0.0001	0.3129	0.21447
CT849	P62277	0.6307	0.0011	0.0274	0.21338
CT849	Q14152	0.6307	0.0001	0.0154	0.20517
CT849	P05023	0.6307	0.0003	0.0154	0.20514
CT849	A0A087X1X7	0.6302	0.0003	0.0154	0.20497
CT849	A0A654L5C9	0.6307	0.0001	0.0097	0.20127
CT849	P08670	0.6302	0.0004	0.0097	0.20104
CT849	Q08945	0.5674	0.0004	0.0336	0.19806
CT849	Q9P2R3	0.6307	0.0001	0.0049	0.19795
CT849	Q07812	0.527	0.0018	0.0507	0.19738
CT849	Q9BUA3	0.5736	0.0007	0.0282	0.19627
CT849	P22314-2	0	0.0001	0.2859	0.19601
CT849	A0A0G2JIW1	0.6088	0.0007	0.0109	0.19535
CT849	Q8N3T6	0	0.0001	0.2725	0.18678
CT849	A0A7P0T840	0.5849	0.0004	0.0091	0.18669
CT849	B1ALA9	0.5674	0.001	0.0157	0.18585
CT849	P04843	0.5736	0.0004	0.0127	0.18564
CT849	Q9P2D3	0	0	0.2693	0.18461
CT849	Q8N3C0	0	0	0.267	0.18303
CT849	Q12789	0	0	0.2622	0.17971
CT849	H7BZ35	0	0.0005	0.2617	0.1794
CT849	A0A0B4J210	0	0.0001	0.2578	0.17676
CT849	P14174	0	0.0007	0.2578	0.17674
CT849	H7C2U6	0	0.0004	0.2504	0.17168
CT849	A0A0G2JLI4	0	0.0002	0.247	0.16929
CT849	A0A0B4J1R2	0	0.0001	0.2405	0.16488
CT849	A0A0A0MRX2	0	0.0003	0.2347	0.16087
CT849	A0A0D9SFL3	0	0.0002	0.2299	0.15762
CT849	I3L1L3	0	0.0001	0.2231	0.15297
CT849	Q9NR83-4	0	0.0004	0.218	0.14945
CT849	Q6Y7W6	0	0.0001	0.2142	0.14683
CT849	A0A0D9SGE8	0	0.0002	0.2049	0.14045
CT849	P02462	0	0.0001	0.2035	0.1395
CT849	A0A7P0T9T8	0	0.0001	0.2013	0.13799
CT849	A0A7I2V2Y2	0	0.0002	0.1993	0.13664
CT849	Q7Z417	0	0.0001	0.1988	0.13625
CT849	E7EQT5	0	0.0007	0.1882	0.12904
CT849	A0A0A0MR13	0	0.0002	0.184	0.12611
CT849	A0A994J5K9	0	0.0001	0.1784	0.12229
CT849	A0A0A0MTU3	0	0.0002	0.1731	0.11869
CT849	A0A1B0GWA2	0	0.0001	0.1678	0.11501
CT849	A0A8I5KRS9	0	0	0.1619	0.11098
CT849	A0A494C1T2	0	0.0001	0.156	0.10693
CT849	A0A994J738	0	0.0002	0.1352	0.09268
CT849	A0A1W2PP34	0	0.0002	0.1263	0.08659
CT849	O95218-2	0	0.0003	0.1231	0.08441
CT849	G3V331	0	0.0006	0.1124	0.07707
CT849	Q9BVP2	0	0.0002	0.1097	0.07519
CT849	H0YCG1	0	0.0002	0.106	0.07268
CT849	O94906	0	0.0001	0.1006	0.06896
CT849	J3QRY4	0	0.0004	0.0975	0.06686
CT849	E9PIG2	0	0.0005	0.0962	0.06595
CT849	O94776	0	0.0001	0.0917	0.06284
CT849	A0A494C1K3	0	0.0001	0.0882	0.06043
CT849	Q9BWJ5	0	0.0011	0.0806	0.05525
CT849	E7EPB3	0	0.0007	0.0764	0.05235
CT849	Q8TC12	0	0.0003	0.0757	0.05189
CT849	Q15021	0	0.0001	0.0712	0.04879
CT849	F8WEU2	0	0.0022	0.0608	0.04173
CT849	G5E9Z2	0	0.0002	0.0537	0.03678
CT849	P51665	0	0.0003	0.0526	0.03605
CT849	F2Z2Z5	0	0.002	0.0517	0.03545
CT849	K7EJ34	0	0.0007	0.0475	0.03256
CT849	H7C4G5	0	0.0003	0.0441	0.03021
CT849	B0QY89	0	0.0001	0.0405	0.02777
CT849	A6NDU8	0	0.0003	0.0396	0.02712
CT849	A0A7N4I394	0	0.0001	0.0388	0.02658
CT849	P16401	0	0.0004	0.0385	0.02637
CT849	A0A087WUZ3	0	0	0.0372	0.0255
CT849	A6NP52	0	0.0005	0.0351	0.02407
CT849	Q13045	0	0.0001	0.0346	0.02373
CT849	A0A2R8Y7R2	0	0.0008	0.0346	0.02372
CT849	B7ZAR1	0	0.0005	0.0335	0.02295
CT849	Q96CS3	0	0.0002	0.0334	0.02291
CT849	K7EPV0	0	0.0012	0.0334	0.02287
CT849	B8ZZT4	0	0.0009	0.0304	0.02085
CT849	C9JFM5	0	0.0005	0.0302	0.02072
CT849	A0A0C4DFS8	0	0.0002	0.0296	0.0203
CT849	F5H608	0	0.0021	0.0272	0.01866
CT849	P13639	0	0.0001	0.0257	0.01759
CT849	A0A140T9T7	0	0.0001	0.0216	0.0148
CT849	Q5JZB8	0	0.0004	0.0201	0.01378
CT849	M0R314	0	0.001	0.0187	0.01284
CT849	J3QRU4	0	0.0007	0.0173	0.01188
CT849	P13010	0	0.0001	0.0162	0.01111
CT849	P62857	0	0.0012	0.0158	0.01085
CT849	O00264	0	0.0004	0.0157	0.0108
CT849	E9PP50	0	0.0006	0.0156	0.01069
CT849	A0A7I2V2E0	0	0.0001	0.0153	0.01052
CT849	C9JAW5	0	0.001	0.0132	0.00909
CT849	F5H6X6	0	0.0001	0.013	0.00893
CT849	Q96P70	0	0.0002	0.0109	0.00747
CT849	Q9NWB6	0	0.0003	0.0107	0.00734
CT849	O15397	0	0.0001	0.0106	0.0073
CT849	Q10471	0	0.0002	0.0095	0.00653
CT849	A0A654L770	0	0.0003	0.009	0.0062
CT849	P55060	0	0.0002	0.0079	0.00542
CT849	A0A1B0GVI3	0	0.0001	0.0073	0.00501
CT849	A0A654L9I1	0	0.0002	0.0068	0.00468
CT849	A0A654LI76	0	0.0005	0.0064	0.00441
CT849	A0A2R8Y5T0	0	0	0.0039	0.00264
CT849	P40227	0	0.0002	0.0026	0.00178
Vector	A0A075B7A0	0.9296	0.0036	0.4443	0.5914
Vector	A0A654L6A9	0.6309	0.0111	0.5	0.53747
Vector	A0A087WT78	0.6215	0.0003	0.5	0.53452
Vector	P55107	0.6215	0.0005	0.5	0.53452
Vector	Q96M86	0.6215	0	0.5	0.53451
Vector	A0A6Q8PF00	0.6073	0.0045	0.5	0.53015
Vector	P0DP23	0.9977	0.0055	0.3075	0.51867
Vector	E9PMD7	0.6215	0.0015	0.4732	0.51612
Vector	A0A140TA09	0.6215	0.0024	0.4508	0.50079
Vector	H3BVE7	0.6215	0.0014	0.4354	0.49023
Vector	K7EJM4	0.6215	0.0073	0.4349	0.48993
Vector	H0YBX3	0.9296	0.0039	0.2849	0.48217
Vector	F5H6E2	0.9296	0.0009	0.2805	0.4791
Vector	K7EK43	0.9358	0.0522	0.2551	0.46395
Vector	Q8N0X7	0.6215	0.0003	0.3957	0.46302
Vector	M0R0P7	0.9937	0.0096	0.2233	0.45971
Vector	H0Y525	0.6215	0.0029	0.3748	0.44871
Vector	Q562R1	0.9696	0.0095	0.2114	0.4441
Vector	A0A087WUN7	0.9843	0.004	0.2022	0.44234
Vector	A0A7I2V2L9	0.9296	0.0025	0.2162	0.43503
Vector	P04792	0.9989	0.0243	0.1766	0.4294
Vector	A0A654L664	0.6215	0.0002	0.343	0.42692
Vector	P17096	0.8838	0.0048	0.2198	0.42339
Vector	A0A654L6D7	0.6215	0.0005	0.3291	0.41735
Vector	O00767	0.9874	0.0013	0.1614	0.41528
Vector	A0A5F9ZH07	0.9664	0.001	0.1693	0.41424
Vector	O95391	0.9296	0.0008	0.1792	0.40967
Vector	E7EMU4	0.9874	0.0021	0.1466	0.40516
Vector	Q9UPN7	0.9843	0.0004	0.1446	0.40284
Vector	A0A654L5H8	0.5331	0.0055	0.3416	0.3987
Vector	A6NHK2	0.9843	0.007	0.1351	0.39634
Vector	A8MUD9	0.9768	0.0064	0.135	0.39395
Vector	J3KN38	0.9712	0.0145	0.1337	0.39138
Vector	B0QY60	0.9648	0.0053	0.1316	0.38792
Vector	A0A654L5J3	0.6127	0.0031	0.2898	0.38772
Vector	Q14558	0.8742	0.0162	0.172	0.38768
Vector	A0A654L679	0.6215	0.0006	0.2857	0.38763
Vector	B1ALA9	0.9254	0.0088	0.1449	0.38489
Vector	A0A804HHY9	0.9843	0.0003	0.1157	0.38299
Vector	F8VVM2	0.9793	0.0036	0.1155	0.38134
Vector	M0R210	0.9843	0.0028	0.1131	0.3812
Vector	A0A654L719	0.9874	0.0019	0.1091	0.37943
Vector	P12004	0.9926	0.0036	0.1029	0.37681
Vector	A0A024QZP7	0.996	0.0043	0.1013	0.37677
Vector	F8VVB9	0.6215	0.0018	0.2663	0.3743
Vector	P52907	0.9296	0.0017	0.1253	0.37274
Vector	P55081	0.9387	0.002	0.1196	0.3716
Vector	P80723	0.9843	0.0048	0.0982	0.37101
Vector	A0A075B6Z2	0.9843	0.0174	0.0959	0.36951
Vector	P11908	0.9029	0.0101	0.1321	0.36923
Vector	O60256	0.9381	0.0197	0.1162	0.36919
Vector	A0A0A0MSI0	0.9843	0.0064	0.0936	0.36791
Vector	A0A654L6E7	0.9161	0.0091	0.1233	0.36727
Vector	A0A0C4DGB6	0.9445	0.0012	0.1106	0.3672
Vector	E7EN72	0.6073	0.0008	0.2612	0.36645
Vector	A0A075B6R9	0.9843	0.0061	0.0901	0.36552
Vector	H3BMH2	0.9698	0.0087	0.0964	0.36534
Vector	Q5JUX0	0.9488	0.0081	0.1045	0.36445
Vector	P62314	0.9584	0.0156	0.1001	0.36442
Vector	M0QXM4	0.9874	0.0038	0.0841	0.36231
Vector	A0A654L747	0.961	0.0061	0.0958	0.3622
Vector	A0A654L9I1	0.8269	0.0043	0.1547	0.36124
Vector	Q9Y657	0.9668	0.0122	0.0913	0.36092
Vector	G3XAM7	0.9874	0.0005	0.0821	0.3609
Vector	M0R314	0.9843	0.0045	0.0828	0.36048
Vector	A2A3R5	0.9446	0.0028	0.1007	0.36047
Vector	P52732	0.9554	0.0155	0.0925	0.35825
Vector	A0A654L4P8	0.9911	0.0243	0.0744	0.3569
Vector	A0A0C4DG62	0.9395	0.0135	0.0952	0.35517
Vector	H0YKD8	0.9843	0.0021	0.0743	0.35466
Vector	Q12797	0.9404	0.001	0.0934	0.35418
Vector	Q9NSE4	0.6215	0.0002	0.2368	0.35406
Vector	P29401	0.9748	0.0033	0.0764	0.35315
Vector	Q9GZP8	0.9843	0.0069	0.0704	0.35196
Vector	A0A1B0GTN2	0.9843	0.0033	0.07	0.35168
Vector	P07437	0.9932	0.0058	0.0659	0.35162
Vector	A0A590UJM2	0.9843	0.0008	0.0699	0.35158
Vector	A0A654L6Y5	0.4552	0.0014	0.3079	0.35154
Vector	P56385	0.9874	0.0066	0.0668	0.35049
Vector	P18077	0.9446	0.0055	0.0856	0.35017
Vector	P68366	0.9464	0.0055	0.0843	0.3498
Vector	Q9BQA1	0.966	0.0139	0.075	0.34955
Vector	A0A2R8Y5T0	0.984	0.0003	0.0667	0.34934
Vector	A0A7I2V2H0	0.5331	0.0003	0.2682	0.34835
Vector	P78527	0.9866	0.0007	0.064	0.34824
Vector	A0A087WWU8	0.9843	0.0032	0.0615	0.34589
Vector	E9PP50	0.9843	0.0023	0.061	0.34553
Vector	P46020-2	0.8978	0.0007	0.0994	0.34517
Vector	Q02878	0.9157	0.0057	0.0908	0.3448
Vector	A0A3B3ITT5	0.9843	0.0022	0.0595	0.34447
Vector	P68371	0.9803	0.0041	0.0594	0.34323
Vector	A0A075B6V1	0	0.0069	0.5	0.3428
Vector	H0Y9H8	0	0.0035	0.5	0.34278
Vector	A0A024RBT8	0	0.0002	0.5	0.34276
Vector	A0A087WUV0	0	0.0003	0.5	0.34276
Vector	A0A087WVI3	0	0.0002	0.5	0.34276
Vector	A0A087WYK6	0	0.0013	0.5	0.34276
Vector	A0A087WYW5	0	0.0003	0.5	0.34276
Vector	A0A087WZF6	0	0.0012	0.5	0.34276
Vector	A0A087WZU1	0	0.0001	0.5	0.34276
Vector	A0A087X1Z1	0	0.0001	0.5	0.34276
Vector	A0A0A0MT48	0	0.0012	0.5	0.34276
Vector	A0A0B4J263	0	0.0011	0.5	0.34276
Vector	A0A0D9SG63	0	0.0007	0.5	0.34276
Vector	A0A0U1RQM0	0	0.0008	0.5	0.34276
Vector	A0A2R8Y546	0	0.0005	0.5	0.34276
Vector	A0A3B3IRI0	0	0.0005	0.5	0.34276
Vector	A0A590UJ96	0	0.0001	0.5	0.34276
Vector	A0A590UJG2	0	0	0.5	0.34276
Vector	A0A654L6K2	0	0.0004	0.5	0.34276
Vector	A0A654LJ09	0	0.0002	0.5	0.34276
Vector	A0A7I2V2X9	0	0.0005	0.5	0.34276
Vector	A0A7I2V3H3	0	0.0002	0.5	0.34276
Vector	A0A7P0T8F5	0	0.0003	0.5	0.34276
Vector	A2A492	0	0.0003	0.5	0.34276
Vector	A8DPD7	0	0.0002	0.5	0.34276
Vector	A8MV23	0	0.0003	0.5	0.34276
Vector	A8MX34	0	0.0004	0.5	0.34276
Vector	B1AQK6	0	0.0001	0.5	0.34276
Vector	B3KT41	0	0.0001	0.5	0.34276
Vector	D6RCD8	0	0.0007	0.5	0.34276
Vector	E2QRM3	0	0.0012	0.5	0.34276
Vector	E3W980	0	0.0001	0.5	0.34276
Vector	E5RFH6	0	0.0003	0.5	0.34276
Vector	E7EX48	0	0.0002	0.5	0.34276
Vector	E9PCQ7	0	0.0007	0.5	0.34276
Vector	F8VQF4	0	0.0006	0.5	0.34276
Vector	G3V1U3	0	0.0003	0.5	0.34276
Vector	G3V3X5	0	0.0001	0.5	0.34276
Vector	H0Y875	0	0.0013	0.5	0.34276
Vector	H0YKV0	0	0.001	0.5	0.34276
Vector	H0YKX0	0	0.0001	0.5	0.34276
Vector	H3BLX9	0	0.0007	0.5	0.34276
Vector	H7BZK8	0	0.0005	0.5	0.34276
Vector	H7C0Y7	0	0.0005	0.5	0.34276
Vector	H7C140	0	0.0008	0.5	0.34276
Vector	I3L349	0	0.0008	0.5	0.34276
Vector	J3KPU9	0	0.0005	0.5	0.34276
Vector	M0QZH7	0	0.0008	0.5	0.34276
Vector	O76015	0	0.0003	0.5	0.34276
Vector	P01031	0	0.0001	0.5	0.34276
Vector	P09525	0	0.0003	0.5	0.34276
Vector	P0C7P3	0	0.0001	0.5	0.34276
Vector	P0CW24	0	0.0002	0.5	0.34276
Vector	P61009	0	0.0008	0.5	0.34276
Vector	P78310	0	0.0004	0.5	0.34276
Vector	Q13003	0	0.0001	0.5	0.34276
Vector	Q14623	0	0.0003	0.5	0.34276
Vector	Q49AJ0	0	0.0001	0.5	0.34276
Vector	Q4G0G5	0	0.0013	0.5	0.34276
Vector	Q5HYM0	0	0.0001	0.5	0.34276
Vector	Q5T1R4	0	0.0001	0.5	0.34276
Vector	Q6PD74	0	0.0005	0.5	0.34276
Vector	Q7L8L6	0	0.0001	0.5	0.34276
Vector	Q8N335	0	0.0004	0.5	0.34276
Vector	Q8TC99	0	0.0004	0.5	0.34276
Vector	Q8TF20	0	0.0001	0.5	0.34276
Vector	Q96P44-2	0	0.0004	0.5	0.34276
Vector	Q99519	0	0.0002	0.5	0.34276
Vector	Q9BQ15	0	0.0004	0.5	0.34276
Vector	Q9BX59	0	0.0003	0.5	0.34276
Vector	Q9H1K4	0	0.0003	0.5	0.34276
Vector	Q9H3H3	0	0.0004	0.5	0.34276
Vector	Q9HD20	0	0.0001	0.5	0.34276
Vector	Q9UKP5	0	0.0001	0.5	0.34276
Vector	Q9UPV0	0	0.0001	0.5	0.34276
Vector	S4R3H8	0	0.0008	0.5	0.34276
Vector	O95816	0.6215	0.0021	0.2192	0.34202
Vector	A0A7P0T9R7	0.9843	0.0018	0.0555	0.34174
Vector	O14744	0.9667	0.0151	0.0628	0.34141
Vector	A0A654LGL6	0.9698	0.004	0.0587	0.33947
Vector	P08238	0.9785	0.0017	0.0544	0.33921
Vector	O75396	0.9937	0.0061	0.0468	0.33874
Vector	P46821	0.9785	0.0005	0.0537	0.33869
Vector	P30050	0.9874	0.0028	0.0494	0.33851
Vector	Q01650	0.9446	0.0012	0.0681	0.33813
Vector	P98175	0.9415	0.0035	0.0694	0.3381
Vector	A0A654L6H0	0.9843	0.0003	0.0497	0.33778
Vector	A0A6Q8PFA7	0.5121	0.0011	0.2615	0.33728
Vector	Q9BUF5	0.892	0.0048	0.0901	0.33703
Vector	H7C2V4	0.9843	0.0036	0.0472	0.33607
Vector	P04843	0.9874	0.0015	0.0456	0.33591
Vector	A0A075B6S2	0.9602	0.0114	0.0566	0.3351
Vector	P05141	0.9349	0.003	0.0678	0.33494
Vector	O95373	0.9793	0.0006	0.0477	0.33487
Vector	O75688	0.9843	0.0015	0.0452	0.33466
Vector	P13010	0.8838	0.0007	0.0891	0.33375
Vector	Q9NWB6	0.9843	0.0013	0.0419	0.33241
Vector	A0A7I2V2F9	0.9874	0.0006	0.0402	0.33223
Vector	Q60FE5	0.9562	0.0017	0.0533	0.33157
Vector	P06576	0.9233	0.008	0.0663	0.33037
Vector	P49755	0.9843	0.0017	0.0389	0.33035
Vector	G3V1V0	0.9874	0.0028	0.0372	0.33015
Vector	H0Y449	0.6971	0.0022	0.1671	0.32963
Vector	A0A2R8Y7C0	0.9445	0.0052	0.0552	0.32928
Vector	F5H5D3	0.9977	0.0016	0.0306	0.3288
Vector	A0A286YF22	0.9417	0.0063	0.0556	0.32868
Vector	A0A7P0T840	0.9874	0.0015	0.0331	0.32737
Vector	E9PKZ0	0.8692	0.0037	0.0858	0.32703
Vector	Q92616	0.9264	0.0007	0.0586	0.32602
Vector	P62316	0.9296	0.0042	0.0571	0.32596
Vector	P02786	0.9696	0.0013	0.0389	0.32583
Vector	P04264	0.9311	0.0033	0.0544	0.32457
Vector	A0A7I2V2U7	0.8396	0.0029	0.0928	0.32265
Vector	A0A654L6N5	0.9843	0.0028	0.0276	0.3226
Vector	P25705	0.9687	0.0021	0.0344	0.32247
Vector	A0A654L5Y8	0.6215	0.001	0.1903	0.32224
Vector	Q9Y6Y0	0.8025	0.0088	0.1084	0.32191
Vector	P19474	0.9306	0.0089	0.0502	0.32162
Vector	A0A654L6M8	0.857	0.0039	0.0834	0.32159
Vector	A0A654L6B8	0.5621	0.0005	0.2161	0.32157
Vector	Q15208	0.9275	0.01	0.0429	0.31563
Vector	C9JI87	0.6215	0.0012	0.1801	0.31522
Vector	P62913	0.9144	0.0036	0.0478	0.31492
Vector	A0A654L6G0	0.6294	0.0011	0.1755	0.31447
Vector	A0A8I5KWT8	0.9696	0.0015	0.0205	0.31324
Vector	Q14974	0.9405	0.0006	0.0325	0.31244
Vector	P48507	0.6215	0.0008	0.1725	0.31001
Vector	Q15084	0.8838	0.0012	0.0494	0.30658
Vector	H3BRG4	0.6215	0.0005	0.1651	0.30492
Vector	A0A654L5Y2	0.6215	0.0008	0.1642	0.30432
Vector	Q9UG63	0.6215	0.0003	0.1631	0.30359
Vector	G3V2X0	0.6275	0.0033	0.1586	0.30233
Vector	A0A654L5M5	0.6127	0.0007	0.1647	0.30194
Vector	A0A654L4Y6	0.5621	0.0023	0.1813	0.29769
Vector	P51571	0.5883	0.0041	0.1683	0.29692
Vector	F5H2N8	0	0.0011	0.4291	0.29419
Vector	A0A0A0MS51	0.8307	0.001	0.053	0.29263
Vector	Q14566	0.6127	0.0004	0.1501	0.29194
Vector	A0A654L8F1	0.6215	0.0009	0.1436	0.29017
Vector	A0A654LH30	0.5331	0.0012	0.1825	0.28956
Vector	P17858	0.6127	0.0004	0.1459	0.28905
Vector	Q9BXW6-4	0	0.0003	0.4213	0.28879
Vector	V9GY51	0	0.0005	0.4212	0.28877
Vector	A0A1B0GXE7	0.6215	0.002	0.1405	0.28806
Vector	A0A2R8YEM3	0.6275	0.0016	0.1362	0.28699
Vector	A0A654L6Q8	0.8576	0.0022	0.0324	0.28685
Vector	A0A654L5Y4	0.4687	0.0007	0.2068	0.28637
Vector	A0A654L5D4	0.5621	0.0016	0.1645	0.28616
Vector	A0A654L7H2	0.6294	0.0019	0.132	0.28465
Vector	P11142	0.8533	0.0034	0.031	0.28459
Vector	H0YDK9	0.6215	0.0043	0.1334	0.28322
Vector	P68032	0.6215	0.0006	0.132	0.28223
Vector	J3QSB4	0.6215	0.0017	0.1259	0.27807
Vector	A0A654L500	0.6254	0.002	0.1235	0.27765
Vector	J3KNN3	0.6073	0.0006	0.1316	0.27759
Vector	A0A654L5G5	0.6127	0.0003	0.129	0.2775
Vector	Q9UPZ6	0	0.0001	0.4002	0.27431
Vector	Q96CS3	0.5621	0.0009	0.1445	0.2725
Vector	K7EPJ9	0	0.0005	0.3963	0.27164
Vector	P56192	0.5331	0.0004	0.1528	0.26924
Vector	P33993	0.6127	0.0009	0.1141	0.26727
Vector	A0A0C4DFZ1	0	0.0006	0.3898	0.26724
Vector	A0A075B6F3	0	0	0.3898	0.26723
Vector	A0A654L606	0	0.0004	0.3895	0.26699
Vector	A0A654LFN6	0.6215	0.0004	0.1096	0.26687
Vector	A0A494C0S9	0	0	0.3873	0.26547
Vector	P16615	0.6294	0.0005	0.1038	0.26532
Vector	A0A654L4Y3	0	0.0009	0.387	0.26527
Vector	Q96P70	0.6282	0.0016	0.1023	0.26398
Vector	Q5T8U3	0.6215	0.0011	0.1053	0.26395
Vector	H3BT37	0.6073	0.0048	0.1112	0.26363
Vector	C9JAW5	0.6215	0.0079	0.1047	0.26355
Vector	Q5JZB8	0.5528	0.0026	0.1356	0.26352
Vector	Q969Z4	0	0.0003	0.3843	0.26345
Vector	D4PHA6	0	0.0011	0.384	0.26322
Vector	A0A654L5I3	0	0.0002	0.3838	0.26312
Vector	A0A654L5D5	0.6215	0.0002	0.1036	0.26277
Vector	A0A654L5L1	0.7032	0.0138	0.0662	0.26244
Vector	Q9NYL9	0.587	0.0024	0.1181	0.26209
Vector	E7ET15	0.4201	0.0005	0.1931	0.26198
Vector	Q7Z5Y6	0	0.0003	0.3821	0.26191
Vector	P12236	0.6215	0.0015	0.097	0.25828
Vector	A0A654L5B3	0.4687	0.0012	0.1645	0.25737
Vector	H7BXZ7	0	0.0014	0.375	0.2571
Vector	A0A654L5G4	0.6215	0.0015	0.0944	0.25646
Vector	Q14CN4	0	0.0003	0.3715	0.25466
Vector	A0A1B0GUS7	0	0	0.3713	0.25456
Vector	B4DQI4	0	0.0005	0.3713	0.25456
Vector	A0A654L722	0.6275	0.001	0.0873	0.2535
Vector	H3BNX8	0.6275	0.0018	0.0871	0.25331
Vector	K7EPV0	0.6215	0.0031	0.0878	0.252
Vector	O95232	0.6073	0.0006	0.0916	0.25015
Vector	P50416	0.6309	0.001	0.0808	0.25006
Vector	A0A654L6W2	0.6215	0.0004	0.085	0.25
Vector	R4GMX8	0.6127	0.0005	0.0885	0.24971
Vector	P31327	0.6127	0.0002	0.0843	0.24684
Vector	Q9Y383	0.7366	0.0028	0.0257	0.24491
Vector	A0A654L8T4	0	0.0003	0.3566	0.24449
Vector	Q5JVF3	0	0.0002	0.3566	0.24449
Vector	A0A7I2V351	0.6215	0.0009	0.0759	0.24381
Vector	A0A0C4DFS8	0.6215	0.0006	0.0749	0.2431
Vector	Q9Y265	0.6304	0.0021	0.0694	0.24212
Vector	A0A654LEY8	0.6215	0.0006	0.0728	0.24165
Vector	A0A654L7I1	0.6073	0.0023	0.0759	0.2394
Vector	M0QYF7	0.6275	0.0027	0.0658	0.23871
Vector	A0A654L7A9	0.6127	0.0027	0.0715	0.23804
Vector	A0A494C0K9	0.6215	0.0028	0.0675	0.23802
Vector	Q9Y230	0.6294	0.0034	0.0634	0.23766
Vector	P84095	0.6073	0.0013	0.0729	0.23738
Vector	A0A654L6Y9	0.6215	0.0013	0.0657	0.23681
Vector	A0A2R8Y4H2	0	0.0001	0.3451	0.23654
Vector	P28066	0.5121	0.0021	0.1144	0.23642
Vector	D3YTB1	0.6275	0.002	0.0607	0.23527
Vector	Q13509	0.5621	0.0009	0.0892	0.23455
Vector	P36542	0.6127	0.0021	0.0644	0.23323
Vector	Q70IA6	0.6215	0.0009	0.0604	0.23314
Vector	A0A654L739	0.6215	0.0007	0.0597	0.2327
Vector	H7C4H2	0.6215	0.0041	0.0595	0.23257
Vector	A0A8I5KX72	0	0.0001	0.3389	0.23231
Vector	A0A654L6W7	0	0.0003	0.3335	0.22862
Vector	O00264	0.6127	0.0016	0.0569	0.22804
Vector	J3QRS3	0.6215	0.0012	0.0524	0.22768
Vector	S4R2X2	0.6215	0.0012	0.0523	0.2276
Vector	P10599	0.6215	0.0021	0.0521	0.2275
Vector	A0A7I2V2E0	0.6127	0.0002	0.0554	0.22705
Vector	A0A654L6I2	0.5792	0.0011	0.0702	0.2268
Vector	A0A654L5H7	0.6215	0.0007	0.05	0.22607
Vector	A0A654L5C9	0.6127	0.0006	0.0538	0.2259
Vector	F5H6X6	0.6249	0.0004	0.0466	0.22477
Vector	A0A654L8N6	0.6215	0.0018	0.0478	0.22455
Vector	P36578	0.6073	0.0023	0.0534	0.22396
Vector	A0A7P0T9F7	0.6215	0.0004	0.0454	0.2229
Vector	Q93100	0	0.0001	0.3249	0.22273
Vector	P51148	0.6249	0.0015	0.0421	0.22168
Vector	H0YE03	0	0.0003	0.3181	0.21806
Vector	A0A0G2JPD3	0.6215	0.0006	0.0382	0.21793
Vector	A0A7P0TB45	0.6073	0.0011	0.0445	0.21786
Vector	F8VPD4	0.6127	0.0001	0.0383	0.2153
Vector	H0Y2P0	0.6073	0.0008	0.0383	0.21362
Vector	O14828	0.6127	0.0009	0.0331	0.21177
Vector	Q8N357	0	0.0003	0.3055	0.20939
Vector	P62195	0.6215	0.0005	0.0256	0.20933
Vector	P62937	0.6073	0.0015	0.0314	0.2089
Vector	A0A7I2V2X6	0.6249	0.0006	0.0223	0.20806
Vector	Q9UPU5	0	0	0.3035	0.20802
Vector	O15397	0.5621	0.0004	0.05	0.20769
Vector	Q9BVK6	0.6127	0.0013	0.0269	0.20751
Vector	H0YIW3	0	0.0002	0.3015	0.20667
Vector	P62906	0.6073	0.0011	0.0278	0.20642
Vector	A0A6I8PIT3	0	0.0001	0.3008	0.20621
Vector	A0A654L6Y8	0.5331	0.0026	0.0589	0.20491
Vector	P31153	0.6215	0.0006	0.0189	0.20468
Vector	A0A087X1X7	0.6215	0.0003	0.0186	0.20454
Vector	A0A654L7I3	0.5121	0.002	0.0667	0.20375
Vector	A0A654L770	0.5621	0.0012	0.0424	0.2025
Vector	A0A590UJS2	0	0.0004	0.2922	0.20034
Vector	O95881	0.6275	0.0016	0.0097	0.20025
Vector	Q9Y4E8	0.6143	0.0011	0.0143	0.19938
Vector	P05023	0.6127	0.0003	0.0142	0.19875
Vector	A0A2R8Y7B1	0.3191	0.0005	0.1444	0.19743
Vector	Q9Y2H1	0.6249	0.0007	0.0053	0.1964
Vector	P08670	0.6073	0.0005	0.013	0.19626
Vector	Q5K4L6	0	0.0001	0.2857	0.19583
Vector	A0A3B3ITZ9	0.6073	0.0003	0.0105	0.19457
Vector	A0A0G2JIW1	0.6127	0.0005	0.008	0.19455
Vector	E2QRF0	0	0.0001	0.2763	0.18944
Vector	A0A7P0TB36	0.587	0.0007	0.012	0.18933
Vector	Q8IXR9	0	0.0002	0.2703	0.18526
Vector	A0A2R8Y6I8	0	0.0045	0.2698	0.18501
Vector	P61106	0.5121	0.0023	0.0362	0.18286
Vector	A0A1B0GVI3	0.4785	0.0009	0.0483	0.18073
Vector	G3XAE9	0	0.0001	0.2549	0.17472
Vector	A0A654L7G0	0.5012	0.0028	0.0291	0.17463
Vector	J3QRX4	0	0.0018	0.2407	0.16503
Vector	E9PJD9	0	0.0016	0.2397	0.16431
Vector	A0A1B0GUI0	0	0.0041	0.2371	0.16259
Vector	Q1L5Z9	0	0.0002	0.2366	0.16222
Vector	V9GYE3	0	0.0028	0.2292	0.15716
Vector	A0A2R8Y653	0	0.0004	0.2257	0.1547
Vector	A0A654L5U4	0	0.0002	0.2257	0.1547
Vector	E7EQT5	0	0.0007	0.2039	0.13976
Vector	A0A087WWI4	0	0.0001	0.1944	0.13327
Vector	P63162-2	0	0.0004	0.1942	0.13312
Vector	E9PBX6	0	0.0011	0.1923	0.1318
Vector	A0A654L6B0	0	0.0003	0.1869	0.12814
Vector	Q8WVX9	0	0.0002	0.186	0.12748
Vector	P35527	0.3191	0.0013	0.0381	0.12457
Vector	A0A669KB05	0	0.0001	0.1801	0.12343
Vector	Q9BWH2	0	0.0005	0.1777	0.12184
Vector	Q8NFQ8	0	0.0004	0.1657	0.11356
Vector	A0A654L5T4	0	0.0003	0.1597	0.1095
Vector	H3BSP4	0	0.0026	0.158	0.1083
Vector	P04899	0	0.0008	0.1577	0.10812
Vector	Q3LXA3	0	0.0002	0.1515	0.10389
Vector	A0A2R8Y4R4	0	0.0001	0.1483	0.10167
Vector	Q96BN8	0	0.0003	0.1402	0.09614
Vector	M0R0C3	0	0.0009	0.1385	0.09498
Vector	K7EII7	0	0.0003	0.1357	0.09304
Vector	A0A654L707	0	0.0008	0.1353	0.09277
Vector	V9GYZ6	0	0.0002	0.134	0.09189
Vector	A0A654L687	0	0.0003	0.1329	0.0911
Vector	X6RJP6	0	0.0007	0.1285	0.0881
Vector	Q9P291	0	0.0003	0.1278	0.08762
Vector	A0A3B3IS57	0	0.0001	0.1277	0.08753
Vector	G3V331	0	0.0007	0.1268	0.08693
Vector	Q9UBS4	0	0.0003	0.1259	0.08629
Vector	O60669	0	0.0002	0.1244	0.08528
Vector	H0Y8J3	0	0.0012	0.1236	0.08476
Vector	H0Y8P7	0	0.0006	0.123	0.08435
Vector	H3BMX0	0	0.0007	0.1168	0.0801
Vector	B7Z8D3	0	0.0007	0.1154	0.07913
Vector	A0A0A0MR02	0	0.0003	0.1137	0.07794
Vector	A0A654L5L6	0	0.0001	0.1116	0.07653
Vector	H0YDD8	0	0.0016	0.1108	0.07595
Vector	G3V279	0	0.0021	0.1101	0.07547
Vector	M0QXG9	0	0.0009	0.1098	0.07524
Vector	A0A654LHR2	0	0.0002	0.1092	0.07487
Vector	A0A7I2Y1C3	0	0.0001	0.109	0.0747
Vector	A0A0C4DG89	0	0.0001	0.1061	0.07275
Vector	A0A654L5Q3	0	0.0003	0.1057	0.07243
Vector	Q96IX5	0	0.0021	0.1046	0.07171
Vector	A0A654L6E1	0	0.0001	0.1043	0.0715
Vector	A0A1W2PNX8	0	0.0001	0.1008	0.0691
Vector	Q04941	0	0.0008	0.0976	0.06691
Vector	A0A7I2V4P4	0	0.001	0.0938	0.06428
Vector	E9PD53	0	0.0001	0.09	0.06167
Vector	A0A654L5W5	0	0.0014	0.0846	0.05803
Vector	Q9UPU9	0	0.0001	0.0832	0.05702
Vector	A0A654L6E8	0	0.0027	0.0822	0.05637
Vector	B1AHC9	0	0.0003	0.0795	0.05449
Vector	E7EQG2	0	0.0005	0.0791	0.0542
Vector	A0A654L6Q1	0	0.0002	0.0783	0.05367
Vector	Q9NQ29	0	0.0004	0.0741	0.05077
Vector	J3QQV6	0	0.0009	0.0739	0.05067
Vector	P10412	0	0.0007	0.0716	0.04911
Vector	H7C3M2	0	0.0006	0.0707	0.04848
Vector	J3KQE5	0	0.0008	0.0686	0.04702
Vector	A0A654L5K2	0	0.0002	0.0683	0.04679
Vector	I3L1T3	0	0.0006	0.0664	0.04554
Vector	A0A654L6V4	0	0.0006	0.0662	0.04539
Vector	B8ZZT4	0	0.0019	0.0659	0.04517
Vector	A0A7I2V370	0	0.0004	0.0635	0.04354
Vector	F5GYW6	0	0.0016	0.0624	0.04281
Vector	P07996	0	0.0001	0.0619	0.04241
Vector	P49411	0	0.0003	0.0609	0.04177
Vector	B7Z4C8	0	0.0011	0.0604	0.0414
Vector	A0A8I5KZ38	0	0.0003	0.0601	0.04121
Vector	I3L1P8	0	0.0003	0.0591	0.04054
Vector	P02533	0	0.0003	0.058	0.03976
Vector	A0A654L822	0	0.001	0.0577	0.03953
Vector	A0A654L516	0	0.0001	0.0575	0.0394
Vector	A0A087WV05	0	0.0008	0.0552	0.03784
Vector	M0QZC5	0	0.0025	0.0548	0.0376
Vector	A0A2R8Y7R2	0	0.0013	0.0548	0.03756
Vector	A0A804HJ66	0	0.0003	0.0547	0.03747
Vector	I3L0K7	0	0.0003	0.0543	0.03719
Vector	A0A654L715	0	0.0001	0.0532	0.03645
Vector	A0A494C0M1	0	0.0001	0.0523	0.03587
Vector	Q8NAV1	0	0.0009	0.052	0.03564
Vector	Q96JJ7	0	0.0002	0.052	0.03563
Vector	Q8N183	0	0.0006	0.0511	0.03501
Vector	P16403	0	0.0007	0.051	0.03497
Vector	Q96DG6	0	0.0004	0.0508	0.03484
Vector	A0A140T9T7	0	0.0002	0.0487	0.03338
Vector	Q5SRE5	0	0.0001	0.0482	0.03301
Vector	Q8N4V1	0	0.0007	0.0475	0.03257
Vector	A0A087WWH0	0	0.0011	0.0471	0.03231
Vector	A0A654L5K6	0	0.0002	0.047	0.03219
Vector	A0A7P0T8L6	0	0.0002	0.0432	0.02958
Vector	Q01813	0	0.0001	0.042	0.02876
Vector	A6NP52	0	0.0006	0.0396	0.02715
Vector	H0YGP9	0	0.0005	0.0392	0.02686
Vector	O75688-2	0	0.0002	0.0389	0.02667
Vector	P33897	0	0.0002	0.0364	0.02498
Vector	C9J7E5	0	0.0001	0.0364	0.02495
Vector	Q13200	0	0.0001	0.0356	0.02442
Vector	H0YKH6	0	0.0004	0.0356	0.02437
Vector	A0A7P0T8G6	0	0.0006	0.0351	0.02406
Vector	A0A087WXI3	0	0.0003	0.0346	0.02374
Vector	C9JFM5	0	0.0005	0.0341	0.02337
Vector	A0A804F6T5	0	0.0003	0.0334	0.02291
Vector	Q15648	0	0.0001	0.033	0.02266
Vector	O60427	0	0.0004	0.0327	0.02243
Vector	E5RIT6	0	0.0007	0.0322	0.02208
Vector	O15173	0	0.0006	0.0315	0.02163
Vector	A0A804HJA4	0	0.0001	0.0315	0.0216
Vector	Q9NZN4	0	0.0002	0.0304	0.02087
Vector	P40937	0	0.0003	0.0296	0.02029
Vector	Q9BRS2	0	0.0003	0.0287	0.01965
Vector	A0A654L885	0	0.0003	0.0281	0.0193
Vector	P63261	0	0.0002	0.0267	0.01832
Vector	P30041	0	0.0007	0.0264	0.01807
Vector	A0A654L755	0	0.0004	0.0255	0.01748
Vector	P26006	0	0.0001	0.0252	0.01726
Vector	A0A087X2I1	0	0.0005	0.0243	0.01667
Vector	P31689	0	0.0007	0.0242	0.01662
Vector	Q9P219	0	0.0001	0.0231	0.0158
Vector	A0A7I2V2L0	0	0.0014	0.0226	0.01549
Vector	E9PNN3	0	0.0012	0.0221	0.01516
Vector	P60709	0	0.0002	0.0218	0.01494
Vector	A0A654LJ67	0	0.0015	0.0211	0.0145
Vector	A0A654L8I4	0	0.0005	0.021	0.01442
Vector	A0A0C4DGS1	0	0.0003	0.02	0.0137
Vector	F5H608	0	0.0015	0.0197	0.01349
Vector	Q15836	0	0.0009	0.0175	0.01199
Vector	E7EUT5	0	0.0006	0.0171	0.01172
Vector	Q15645	0	0.0002	0.017	0.01163
Vector	A0A654L656	0	0.0001	0.0163	0.01119
Vector	H7BY10	0	0.0008	0.0163	0.01115
Vector	P49792	0	0	0.0155	0.01064
Vector	P32004	0	0.0001	0.0136	0.0093
Vector	P46019	0	0.0001	0.0132	0.00905
Vector	A0A7P0TBF8	0	0.0002	0.0127	0.00873
Vector	B4DUR8	0	0.0002	0.0125	0.0086
Vector	B7ZAR1	0	0.0002	0.0121	0.00828
Vector	A0A5F9ZHD5	0	0.0002	0.0118	0.00807
Vector	Q5T4S7	0	0	0.0117	0.00801
Vector	Q08945	0	0.0001	0.0115	0.00786
Vector	A0A7I2V2G2	0	0.0003	0.011	0.00754
Vector	Q9H0U4	0	0.0005	0.0097	0.00664
Vector	R4GNH3	0	0.0002	0.0097	0.00664
Vector	Q13263	0	0.0001	0.009	0.00618
Vector	P55060	0	0.0002	0.0086	0.00587
Vector	P05787	0	0.0003	0.0049	0.00338
Vector	P53999	0	0.0007	0.0047	0.0032
Vector	A0A8I5KNU9	0	0.0002	0.0045	0.00305
Vector	P26641	0	0.0002	0.0041	0.00281

### Sheet: Sig MiST Score
#Bait	Prey	Protein	Gene	Subcellular Localization	Molecular Function	Biological Process	Reactome	Reproducibility	Abundance	Specificity	MiST	Rep1	Rep2	Rep3
CT016	O00165	HCLS1-associated protein X-1	HAX1	plasma membrane	protein binding	actin polymerization	Unknown	0.9999	0.0016	1	0.99403	2	2	2
CT016	E7EQR6	T-complex 1	TCP1	cytoplasm	ATP hydrolysis activity	protein folding	Chaperonin-mediated protein folding	0.9833	0.0013	1	0.98889	2	3	2
CT016	P41250-2	Glycine--tRNA ligase	GARS1	cytoplasm	ligase activity	tRNA modification	tRNA Aminoacylation	0.9678	0.001	1	0.98412	2	3	4
CT016	E9PLK3	Aminopeptidase	NPEPPS	cytoplasm	peptidase activity	proteolysis	Antigen processing: Ubiquitination and Proteasome degradation	0.8869	0.0007	1	0.95916	3	4	1
CT016	M0R3C3	Trans-2,3-enoyl-CoA reductase	TECR	endoplasmic reticulum membrane	oxidoreductase activity	metabolism: lipid	Fatty acid metabolism	0.8835	0.0058	0.8546	0.85846	4	1	3
CT016	E9PFD7	Receptor protein-tyrosine kinase	EGFR	plasma membrane	kinase activity	epidermal growth factor receptor signaling pathway	clathrin-mediated endocytosis	0.9588	0.0003	0.6833	0.76424	2	1	2
CT016	C9JZ20	Prohibitin	PHB1	mitochondria inner membrane	protein binding	organization: mitochondria	Mitochondrial calcium ion transport	0.9683	0.0038	0.6776	0.7633	5	3	3
CT016	J3KQL8	Apolipoprotein L2	APOL2	cytoplasm	lipid binding	transport: lipid	Unknown	0.9484	0.0013	0.676	0.75607	2	4	2
CT016	O60701	UDP-glucose 6-dehydrogenase	UGDH	cytoplasm	oxidoreductase activity	metabolism: carbohydrate	Glucuronidation	0.9798	0.0011	0.6463	0.74531	3	2	2
CT016	P09496-2	Clathrin light chain A	CLTA	endosome	structural molecule activity	transport: protein	clathrin-mediated endocytosis	0.9235	0.0021	0.6607	0.73788	1	2	3
CT016	F5H2F4	C-1-tetrahydrofolate synthase, cytoplasmic	MTHFD1	cytoplasm	ligase activity	biosynthesis: nucleotide	Metabolism of vitamins and cofactors	0.9841	0.0006	0.5939	0.71072	3	2	3
CT016	E9PFF2	Transketolase	TKT	cytoplasm	protein binding	pentose-phosphate shunt	metabolism of carbohydrates	0.9213	0.0014	0.6069	0.70029	2	3	1
CT016	A0A1W2PNX8	Unc-45 myosin chaperone A	UNC45A	cytoplasm	protein binding	protein folding	Unknown	0.9833	0.0005	0.5712	0.69491	2	3	2
CT053	P12956	X-ray repair cross-complementing protein 6	XRCC6	nucleoplasm	DNA binding	DNA repair	DNA repair	0.977	0.005	0.9712	0.96723	10	15	15
CT053	Q15365	Poly(rC)-binding protein 1	PCBP1	nucleoplasm	DNA binding	transcription	mRNA splicing	0.984	0.0012	0.8949	0.91706	1	2	3
CT053	Q9NVS9	metabolism	PNPO	cytoplasm	oxidoreductase activity	metabolism: pyridoxamine	Metabolism of vitamins and cofactors	0.9947	0.0066	0.8814	0.91116	4	12	9
CT053	A0A1W2PQ43	BCL2 associated transcription factor 1	BCLAF1	nuclear speckles	DNA binding	transcription	Unknown	0.8739	0.0045	0.9103	0.89368	14	12	11
CT053	B5MCW2	Ribosomal protein L3	RPL3	large ribosome	structural constituent of ribosome	translational	translation	0.9488	0.0022	0.8571	0.88032	1	3	5
CT053	Q86X55	Histone-arginine methyltransferase CARM1	CARM1	nucleoplasm	transferase activity	organization: chromatin	Gene expression (transcription)	0.6306	0.0004	1	0.88008	0	2	2
CT053	Q9H3K6	BolA-like protein 2	BOLA2	nucleus	protein binding	iron ion homeostasis	Immune system	0.6262	0.0086	1	0.87876	0	6	7
CT053	A0A7I2V428	Nucleolin	NCL	nucleolous	RNA binding	transcription	rRNA processing	0.989	0.0022	0.7605	0.82646	3	10	10
CT053	H0YMD0	Annexin	ANXA2	plasma membrane	phosphatidylserine binding	regulation of receptor recycling	Immune system	0.8687	0.0046	0.7421	0.77678	1	6	10
CT053	P30048	Thioredoxin-dependent peroxide reductase, mitochondrial	PRDX3	mitochondria matrix	protein binding	response to oxidative stress	cellular response to stress	0.6306	0.0009	0.8364	0.76795	0	2	2
CT053	P09382	Galectin-1	LGALS1	cytoplasm	carbohydrate binding	apoptotic process	post-translational protein modification	0.9855	0.0158	0.6712	0.76429	4	15	13
CT053	A0A804HHW5	Hydroxysteroid 17-beta dehydrogenase 10	HSD17B10	mitochondria matrix	oxidoreductase activity	metabolism: fatty acid	metabolism of amino acids	0.6168	0.0013	0.8337	0.76183	0	3	2
CT053	A0A8I5KSY6	Transcription initiation factor TFIID subunit 2	TAF2	nucleoplasm	protein binding	transcription	Gene expression (transcription)	0.8927	0.001	0.6803	0.7418	5	5	4
CT053	J3KNN3	phosphorylase kinase	PHKG2	cytoplasm	kinase activity	metabolism: carbohydrate	metabolism of carbohydrates	0.8597	0.0031	0.6911	0.73904	1	12	8
CT053	P32119	Peroxiredoxin-2	PRDX2	cytoplasm	transferase activity	response to oxidative stress	cellular response to stress	0.6225	0.0026	0.7829	0.72876	0	4	5
CT053	P22102	Trifunctional purine biosynthetic protein adenosine-3	GART	cytoplasm	ligase activity	biosynthesis: nucleotide	metabolism of nucleotides	0.629	0.0006	0.7738	0.72447	0	6	5
CT053	Q99623	Prohibitin-2	PHB2	mitochondria inner membrane	protein binding	organization: mitochondria	Mitochondrial calcium ion transport	0.6075	0.0015	0.7532	0.70372	0	5	3
CT053	P24666	Low molecular weight phosphotyrosine protein phosphatase	ACP1	plasma membrane	phosphatase activity	protein dephosphorylation	Unknown	0.6246	0.0025	0.728	0.6918	0	4	3
CT053	P09211	Glutathione S-transferase P	GSTP1	cytoplasm	transferase activity	metabolism: lipid	cellular response to stress	0.9992	0.006	0.5552	0.68892	3	8	7
CT053	P14866	Heterogeneous nuclear ribonucleoprotein L	HNRNPL	nucleoplasm	RNA binding	mRNA processing	mRNA splicing	0.5721	0.0009	0.7461	0.68799	0	3	6
CT053	I3L397	Eukaryotic translation initiation factor 5A	EIF5A	endoplasmic reticulum membrane	translation elongation factor activity	translation	post-translational protein modification	0.9763	0.0037	0.562	0.6865	1	3	4
CT053	Q6FI13	Histone H2A type 2-A	H2AC18	nucleosome	structural constituent of chromatin	organization: chromatin	Chromatin organization	0.9945	0.0037	0.5344	0.67321	1	3	3
CT142	Q14257	Reticulocalbin-2	RCN2	endoplasmic reticulum lumen	protein binding	Unknown	Unknown	0.998	0.0047	1	0.99344	7	9	9
CT142	H0Y368	Dolichol-phosphate mannosyltransferase subunit 1	DPM1	endoplasmic reticulum membrane	transferase activity	protein glycosylation	post-translational protein modification	0.9817	0.0016	1	0.98839	3	3	2
CT142	A0A7P0T973	Nicotinamide phosphoribosyltransferase	NAMPT	cytoplasm	transferase activity	biosynthesis: NAD	Nicotinate metabolism	0.948	0.0024	1	0.97802	3	8	7
CT142	Q08380	Galectin-3-binding protein	LGALS3BP	extracellular	protein binding	cell adhesion	platelet activation, signaling and aggregation	0.9593	0.0008	0.9054	0.91665	2	4	2
CT142	J3KMZ9	Low density lipoprotein receptor	LDLR	plasma membrane	low-density lipoprotein particle receptor activity	metabolism: lipid	clathrin-mediated endocytosis	0.9298	0.0004	0.8777	0.88853	1	2	3
CT142	A0A6Q8PH09	FA complementation group I	FANCI	nucleoplasm	DNA binding	DNA repair	DNA repair	0.63	0.0002	1	0.87988	2	0	2
CT142	Q96T76	MMS19 nucleotide excision repair protein homolog	MMS19	cytoplasm	protein binding	DNA repair		0.5988	0.0003	1	0.87027	3	2	0
CT142	O43852	Calumenin	CALU	endoplasmic reticulum membrane	protein binding	Unknown	Cytosolic iron-sulfur cluster assembly	0.9924	0.0034	0.6753	0.76916	6	7	5
CT142	B4DR61	SEC61 translocon subunit alpha 1	SEC61A1	endoplasmic reticulum membrane	transporter activity	protein targeting to the endoplasmic reticulum	translation	0.9276	0.0007	0.6206	0.71161	2	3	1
CT142	G3V325	ATP5MF-PTCD1 readthrough	ATP5MF-PTCD1	mitochondria inner membrane	protein binding	biosynthesis: ATP	Unknown	0.9832	0.0006	0.5705	0.69442	2	2	3
CT142	P18859	ATP synthase-coupling factor 6, mitochondrial	ATP5PF	mitochondria inner membrane	transporter activity	biosynthesis: ATP	The citric acid (TCA) cycle and respiratory electron transport	0.9985	0.005	0.5218	0.6658	3	3	3
CT143	Q9H773	dCTP pyrophosphatase 1	DCTPP1	cytoplasm	hydrolase activity	nucleoside triphosphate catabolic process	metabolism of carbohydrates	0.9569	0.0027	1	0.98076	4	1	2
CT143	Q13049	E3 ubiquitin-protein ligase TRIM32	TRIM32	cytoplasm	transferase activity	ubiquitin-dependent protein catabolic process	Immune system	0.9401	0.0032	0.9651	0.95169	16	4	11
CT143	Q96EY1-2	DnaJ homolog subfamily A member 3, mitochondrial	DNAJA3	mitochondria matrix	unfolded protein binding	apoptotic process	Unknown	0.8102	0.002	1	0.93551	11	1	3
CT143	Q9BQE3	Tubulin alpha-1C chain	TUBA1C	cytoskeleton	structural constituent of cytoskeleton	transport: protein	vesicle-mediated transport	0.9481	0.0019	0.88	0.89578	8	3	2
CT143	O43592	Exportin-T	XPOT	nuclear pore	RNA binding	transport: nucleocytoplasmic	tRNA processing	0.9717	0.0007	0.6884	0.77172	3	3	3
CT143	M0R117	60S ribosomal protein L18a	RPL18A	large ribosome	structural constituent of ribosome	translation	translation	0.9713	0.0053	0.6027	0.7129	4	4	3
CT143	P60891	Ribose-phosphate pyrophosphokinase 1	PRPS1	cytoplasm	kinase activity	biosynthesis: nucleotide	metabolism of carbohydrates	0.9883	0.0079	0.5887	0.70853	17	11	8
CT386	Q01082	Spectrin beta chain, non-erythrocytic 1	SPTBN1	cytoskeleton	structural constituent of cytoskeleton	organization: cytoskeleton	vesicle-mediated transport	0.9997	0.0002	1	0.99396	2	2	2
CT386	P98175-5	RNA-binding protein 10	RBM10	nucleoplasm	RNA binding	mRNA processing	mRNA splicing	0.9275	0.0046	1	0.97169	11	30	32
CT386	E7ENZ3	Chaperonin containing TCP1 subunit 5	CCT5	cytoplasm	unfolded protein binding	protein folding	Chaperonin-mediated protein folding	0.8936	0.001	1	0.96122	1	3	4
CT386	Q9NYF8	Bcl-2-associated transcription factor 1	BCLAF1	nuclear speckles	DNA binding	transcription	Unknown	0.8847	0.0006	1	0.95847	1	4	4
CT386	A0A7I2YQG2	Ribosomal protein L19	RPL19	large ribosome	structural constituent of ribosome	translation	translation	0.9974	0.0047	0.9276	0.94366	5	5	6
CT386	Q16630	Cleavage and polyadenylation specificity factor subunit 6	CPSF6	nucleoplasm	RNA binding	mRNA processing	mRNA 3'-end processing	0.6306	0.0005	1	0.88007	2	0	2
CT386	Q13435	Splicing factor 3B subunit 2	SF3B2	nucleoplasm	RNA binding	mRNA processing	mRNA splicing	0.6274	0.0008	1	0.87908	0	5	6
CT386	E5RGV0	Heterogeneous nuclear ribonucleoprotein H1	HNRNPH1	nucleoplasm	RNA binding	mRNA processing	mRNA splicing	0.6256	0.0036	1	0.87854	0	4	5
CT386	Q86V81	THO complex subunit 4	ALYREF	nucleoplasm	RNA binding	mRNA export	mRNA splicing	0.9278	0.0063	0.7886	0.82685	4	10	12
CT386	A0A0D9SFL3	EWS RNA binding protein 1	EWSR1	nucleoplasm	RNA binding	transcription	Unknown	0.9652	0.0005	0.7701	0.8257	1	2	2
CT386	A0A8V8TQF2	Mitogen-activated protein kinase kinase kinase 7	MAP3K7	cytoplasm	kinase activity	MAPK cascade	Immune system	0.8847	0.001	0.6814	0.74006	1	4	4
CT386	O75533	Splicing factor 3B subunit 1	SF3B1	nucleoplasm	RNA binding	mRNA processing	mRNA splicing	0.6212	0.0003	0.7922	0.73477	0	4	3
CT386	A0A0B4J210	La-related protein 1	LARP1	cytoplasm	RNA binding	translation	Viral Infection Pathways	0.6309	0.0003	0.7422	0.70342	0	2	2
CT386	A0A8Q3WMA7	Splicing factor proline and glutamine rich	SFPQ	nucleoplasm	RNA binding	mRNA processing	signal transduction	0.5551	0.0009	0.7601	0.69234	0	7	3
CT386	P05388	Large ribosomal subunit protein uL10	RPLP0	large ribosome	structural constituent of ribosome	translation	translation	0.9845	0.003	0.5265	0.66467	6	4	5
CT386	P98179	RNA-binding protein 3	RBM3	nucleoplasm	RNA binding	translation	Unknown	0.6309	0.0016	0.6816	0.6619	0	2	2
CT386	P62899	Large ribosomal subunit protein eL31	RPL31	large ribosome	structural constituent of ribosome	translation	translation	0.9904	0.0056	0.5085	0.65419	4	4	3
CT392	A0A8V8TLM6	Transferrin receptor protein 1	TFRC	plasma membrane	protein binding	iron ion homeostasis	clathrin-mediated endocytosis	0.9773	0.0036	1	0.98705	19	12	24
CT392	Q14697	Neutral alpha-glucosidase AB	GANAB	endoplasmic reticulum lumen	hydrolase activity	metabolism: carbohydrate	post-translational protein modification	0.9386	0.0007	1	0.9751	2	4	6
CT392	Q12931	Heat shock protein 75 kDa, mitochondr	TRAP1	mitochondria inner membrane	unfolded protein binding	protein folding	The citric acid (TCA) cycle and respiratory electron transport	0.8589	0.0005	1	0.95049	4	1	2
CT392	A0A3B3ISC6	COPI coat complex subunit alpha	COPA	Golgi apparatus membrane	structural molecule activity	transport: protein	vesicle-mediated transport	0.8491	0.0006	1	0.9475	5	1	6
CT392	P49748	Very long-chain specific acyl-CoA dehydrogenase, mitochondrial	ACADVL	mitochondria inner membrane	oxidoreductase activity	metabolism: lipid	Fatty acid metabolism	0.9855	0.0009	0.86	0.89361	3	3	5
CT392	Q969E2	Secretory carrier-associated membrane protein 4	SCAMP4	Golgi apparatus- trans	protein binding	transport: protein	Unknown	0.9644	0.0011	0.7442	0.80768	1	2	2
CT392	A0A140T962	HLA class I histocompatibility antigen, C alpha chain	HLA-C	plasma membrane	peptide antigen binding	immune system process	Antigen Presentation: Folding, assembly and peptide loading of class I MHC	0.9844	0.0014	0.6972	0.78168	3	4	3
CT392	A0A140T954	Valine--tRNA ligase	VARS1	cytoplasm	ligase activity	tRNA modification	tRNA Aminoacylation	0.9036	0.0011	0.7291	0.7786	3	1	4
CT392	Q9Y2Z9	Ubiquinone biosynthesis monooxygenase COQ6, mitochondrial	COQ6	mitochondria inner membrane	oxidoreductase activity	biosynthesis: ubiquinone	Metabolism of vitamins and cofactors	0.998	0.0007	0.6798	0.77393	2	2	2
CT392	Q15758	Neutral amino acid transporter B(0)	SLC1A5	plasma membrane	transporter activity	transport: amino acid	Amino acid transport across the plasma membrane	0.9979	0.002	0.634	0.74248	7	6	7
CT392	D9J307	HLA class I antigen	HLA-B	plasma membrane	peptide antigen binding	immune system process	Antigen Presentation: Folding, assembly and peptide loading of class I MHC	0.9161	0.0009	0.5781	0.67896	3	1	2
CT392	A0A7P0T8Q5	Transitional endoplasmic reticulum ATPase	VCP	endoplasmic reticulum membrane	ATP hydrolysis activity	ubiquitin-dependent protein catabolic process	cellular response to stress	0.9921	0.0019	0.5174	0.66078	7	9	11
CT392	A0A087WT44	heme oxygenase (biliverdin-producing)	HMOX2	plasma membrane	oxidoreductase activity	response to oxidative stress	cellular response to stress	0.9449	0.0007	0.53	0.65487	2	2	1
CT504	P68363	Tubulin alpha-1B chain	TUBA1B	cytoskeleton	structural constituent of cytoskeleton	transport: protein	vesicle-mediated transport	0.9808	0.0059	0.9173	0.93148	12	10	10
CT504	A0A994J491	mRNA processing	PRPF8	nucleoplasm	RNA binding	mRNA processing	mRNA splicing	0.6265	0.0002	0.6797	0.65925	0	3	3
CT537	Q8WWY3-2	U4/U6 small nuclear ribonucleoprotein Prp31	PRPF31	nucleoplasm	RNA binding	mRNA processing	mRNA splicing	0.9807	0.0023	0.6677	0.76032	4	4	5
CT537	Q5VYK3	Proteasome adapter and scaffold protein ECM29	ECPAS	proteosome	protein binding	ubiquitin-dependent ERAD pathway	Unknown	0.9371	0.0003	0.6743	0.75136	2	3	4
CebN	P49790	Nuclear pore complex protein Nup153	NUP153	nuclear pore	structural component of nuclear pore complex	transport: nucleocytoplasmic	transport of Ribonucleoproteins into the Host Nucleus	0.9999	0.0044	1	0.99403	44	49	47
CebN	Q5T4U5	Medium-chain specific acyl-CoA dehydrogenase, mitochondrial	ACADM	mitochondria matrix	oxidoreductase activity	metabolism: lipid	Fatty acid metabolism	0.9993	0.0031	1	0.99385	10	10	10
CebN	A0A3B3ITD8	Nucleoporin 98 and 96 precursor	NUP98	nuclear pore	structural component of nuclear pore complex	transport: nucleocytoplasmic	transport of Ribonucleoproteins into the Host Nucleus	0.9993	0.0005	1	0.99383	5	5	5
CebN	A0A7I2V3F3	Nucleolin	NCL	nucleolous	RNA binding	transcription	rRNA processing	0.9993	0.0006	1	0.99383	3	3	3
CebN	Q92545	Transmembrane protein 131	TMEM131	membrane	Unknown	Unknown	Unknown	0.9993	0.0001	1	0.99383	2	2	2
CebN	A0A494C1F2	Nucleoporin 214	NUP214	nuclear pore	structural component of nuclear pore complex	transport: nucleocytoplasmic	transport of Ribonucleoproteins into the Host Nucleus	0.9986	0.0027	1	0.99361	37	41	43
CebN	Q9UKX7	Nuclear pore complex protein Nup50	NUP50	nuclear pore	structural component of nuclear pore complex	transport: nucleocytoplasmic	transport of Ribonucleoproteins into the Host Nucleus	0.9981	0.005	1	0.99349	17	18	15
CebN	Q99081	Transcription factor 12	TCF12	nucleosome	DNA binding	transcription	Gene expression (transcription)	0.9978	0.0019	1	0.99337	9	9	10
CebN	Q5TGY3	Transcription factor Gibbin	AHDC1	nucleus	DNA binding	transcription	Unknown	0.9975	0.0007	1	0.99326	8	8	9
CebN	A0A8Q3SI24	Nucleoporin p58/p45 (Fragment)	NUP58	nuclear pore	structural component of nuclear pore complex	transport: nucleocytoplasmic	transport of Ribonucleoproteins into the Host Nucleus	0.9957	0.0065	1	0.99275	12	13	15
CebN	Q9Y2X9	Zinc finger protein 281 OS=Homo sapiens OX=9606 GN=ZNF281 PE=1 SV=1	ZNF281	nucleoplasm	DNA binding	transcription	Unknown	0.9952	0.0015	1	0.99258	10	10	8
CebN	P37198	Nucleoporin p58/p45 (Fragment)	NUP62	nuclear pore	structural component of nuclear pore complex	transport: nucleocytoplasmic	transport of Ribonucleoproteins into the Host Nucleus	0.9951	0.0038	1	0.99255	12	17	14
CebN	O75369	Filamin-B	FLNB	cytoskeleton	actin binding	organization: cytoskeleton	Immune system	0.9941	0.0008	1	0.99223	16	18	13
CebN	O60318	Germinal-center associated nuclear protein	MCM3AP	nuclear pore	transferase activity	mRNA export	Unknown	0.9932	0.0003	1	0.99195	4	4	5
CebN	Q99567	Nuclear pore complex protein Nup88	NUP88	nuclear pore	structural component of nuclear pore complex	transport: nucleocytoplasmic	transport of Ribonucleoproteins into the Host Nucleus	0.9931	0.002	1	0.99193	9	10	12
CebN	P78406	mRNA export factor RAE1	RAE1	nuclear pore	RNA binding	transport: nucleocytoplasmic	transport of Ribonucleoproteins into the Host Nucleus	0.9926	0.0132	1	0.99182	37	30	36
CebN	P15923	Heterogeneous nuclear ribonucleoprotein R	HNRNPR	nucleoplasm	RNA binding	mRNA processing	mRNA splicing	0.9923	0.0035	1	0.99168	16	14	18
CebN	P50402	Emerin	EMD	nucleoplasm	actin binding	protein export from nucleus	depolymerization of the nuclear lamina	0.9899	0.0089	1	0.99099	13	16	19
CebN	O95081	Arf-GAP domain and FG repeat-containing protein 2	AGFG2	cytoplasm	GTPase activator activity	Unknown	Unknown	0.9894	0.002	1	0.99078	6	6	8
CebN	Q14157	Ubiquitin-associated protein 2-like	UBAP2L	nucleus	protein binding	stress granule assembly	Unknown	0.9885	0.0003	1	0.99051	2	3	2
CebN	P49327	Fatty acid synthase	FASN	Golgi apparatus	hydrolase activity	metabolism: lipid	Fatty acid metabolism	0.9856	0.0005	1	0.9896	7	11	11
CebN	Q9NP72	Ras-related protein Rab-18	RAB18	lipid droplet	GTPase activity	transport: protein	vesicle-mediated transport	0.9855	0.0018	1	0.98959	3	3	2
CebN	A0A8Q3WKJ4	Nucleoporin 54	NUP54	nuclear pore	structural component of nuclear pore complex	transport: nucleocytoplasmic	transport of Ribonucleoproteins into the Host Nucleus	0.985	0.0054	1	0.98944	23	26	16
CebN	A0A8C8KDW0	Eyes absent homolog	EYA4	nucleus	phosphatase activity	DNA repair	DNA repair	0.9836	0.0012	1	0.98899	5	4	6
CebN	Q9C0B0	RING finger protein unkempt homolog	UNK	cytoplasm	RNA binding	translation	Unknown	0.9818	0.0009	1	0.98844	5	7	4
CebN	P52594	Arf-GAP domain and FG repeat-containing protein 1	AGFG1	nuclear pore	GTPase activator activity	mRNA export	vesicle-mediated transport	0.9816	0.0035	1	0.98838	14	11	17
CebN	A0A8Q3WK65	Lectin, mannose binding 2	LMAN2	Golgi apparatus membrane	carbohydrate binding	transport: protein	post-translational protein modification	0.9791	0.0012	1	0.98759	3	2	3
CebN	P61224	Ras-related protein Rap-1b OS=Homo sapiens OX=9606 GN=RAP1B PE=1 SV=1	RAP1B	lipid droplet	GTPase activity	small GTPase mediated signal transduction	Immune system	0.9791	0.0021	1	0.98759	3	2	3
CebN	Q14677-2	Isoform 2 of Clathrin interactor 1	CLINT1	Golgi apparatus- trans	protein binding	endocytosis	vesicle-mediated transport	0.976	0.0005	1	0.98664	3	2	2
CebN	Q5BKZ1	DBIRD complex subunit ZNF326	ZNF326	nuclear matrix	RNA binding	mRNA processing	Unknown	0.9733	0.0024	1	0.98582	10	7	12
CebN	O95628-10	CCR4-NOT transcription complex subunit 4	CNOT4	cytoplasm	transferase activity	ubiquitin-dependent protein catabolic process	Gene expression (transcription)	0.9731	0.0009	1	0.98575	3	6	5
CebN	Q8NB37	Glutamine amidotransferase-like class 1 domain-containing protein 1	GATD1	extracellular	transferase activity	biosynthesis: lactate	Unknown	0.97	0.0028	1	0.98482	5	3	5
CebN	Q8WWI1-3	LIM domain only protein 7	LMO7	cytoplasm	transferase activity	ubiquitin-dependent protein catabolic process	Antigen processing: Ubiquitination and Proteasome degradation	0.97	0.0005	1	0.98479	5	6	3
CebN	Q9Y5A9	YTH domain-containing family protein 2	YTHDF2	cytoplasm	RNA binding	regulation of mRNA stability	Unknown	0.9687	0.0009	1	0.98438	3	3	5
CebN	Q14697-2	Neutral alpha-glucosidase AB	GANAB	endoplasmic reticulum lumen	hydrolase activity	metabolism: carbohydrate	post-translational protein modification	0.9684	0.0009	1	0.98429	7	8	4
CebN	Q9H8K7	ATPase PAAT	PAAT	mitochondria	ATP hydrolysis activity	Unknown	Unknown	0.9676	0.0017	1	0.98405	7	4	5
CebN	A0A7P0T931	Nicotinamide phosphoribosyltransferase	NAMPT	cytoplasm	transferase activity	biosynthesis: NAD	Nicotinate metabolism	0.9668	0.001	1	0.98382	2	3	4
CebN	J3QS39	Ubiquitin B	UBB	cytoplasm	protein binding	ubiquitin-dependent protein catabolic process	Unknown	0.9657	0.005	1	0.9835	2	4	4
CebN	H0YD64	Solute carrier family 43 member 3	SLC43A3	plasma membrane	transporter activity	transport: lipid	Unknown	0.9657	0.0017	1	0.98348	1	2	2
CebN	Q5VZ89	DENN domain-containing protein 4C	DENND4C	plasma membrane	guanyl-nucleotide exchange factor activity	transport: protein	vesicle-mediated transport	0.9657	0.0001	1	0.98347	1	2	2
CebN	H0Y4P6	Ankyrin repeat and KH domain containing 1	ANKHD1	cytoplasm	protein binding	immune system process	Unknown	0.9655	0.0007	1	0.98339	7	4	7
CebN	H0YM23	Ankyrin repeat domain 17	ANKRD17	nucleoplasm	protein binding	immune system process	Unknown	0.9626	0.0002	1	0.98251	3	4	6
CebN	P78332	RNA-binding protein 6	RBM6	nucleus	RNA binding	mRNA processing	Unknown	0.9623	0.0019	1	0.98241	11	13	21
CebN	A0A6Q8PFE4	Actin beta	ACTB	cytoskeleton	structural constituent of cytoskeleton	actin polymerization	vesicle-mediated transport	0.9612	0.0014	1	0.98209	4	4	2
CebN	R4GNE8	Dipeptidyl peptidase 2 (Fragment)	DPP7	lysosome	peptidase activity	lysosomal protein catabolic process	Immune system	0.9612	0.0009	1	0.98208	2	2	1
CebN	O43524	Forkhead box protein O3	FOXO3	nucleosome	DNA binding	transcription	Gene expression (transcription)	0.9519	0.0004	1	0.97919	2	1	2
CebN	Q7L4I2	Arginine/serine-rich coiled-coil protein 2	RSRC2	nuclear speckles	RNA binding	Unknown	Unknown	0.9519	0.0005	1	0.97919	2	1	2
CebN	A0A1W2PP29	Major histocompatibility complex, class I, B	HLA-B	plasma membrane	peptide antigen binding	immune system process	Antigen processing: Ubiquitination and Proteasome degradation	0.9328	0.0009	1	0.97332	1	3	2
CebN	F8VWH9	ADP ribosylation factor GTPase activating protein 1	ARFGAP1	cytoplasm	GTPase activator activity	transport: protein	vesicle-mediated transport	0.93	0.0008	1	0.97243	2	3	1
CebN	Q9Y5M8	Signal recognition particle receptor subunit beta	SRPRB	endoplasmic reticulum membrane	protein binding	protein targeting to the endoplasmic reticulum	cellular response to stress	0.9217	0.001	1	0.9699	1	2	3
CebN	Q96HA1	Nuclear envelope pore membrane protein POM 121	POM121	nuclear pore	structural component of nuclear pore complex	transport: nucleocytoplasmic	transport of Ribonucleoproteins into the Host Nucleus	0.914	0.0002	1	0.96752	3	2	1
CebN	A0A2R8Y661	Rap guanine nucleotide exchange factor 2	RAPGEF2	cytoplasm	guanyl-nucleotide exchange factor activity	small GTPase mediated signal transduction	signal transduction	0.9134	0.0002	1	0.96732	2	1	3
CebN	P49792	E3 SUMO-protein ligase RanBP2	RANBP2	nuclear pore	ligase activity	transport: nucleocytoplasmic	transport of Ribonucleoproteins into the Host Nucleus	0.9995	0.0024	0.9593	0.96601	53	55	56
CebN	A0A087WXB0	Secretory carrier-associated membrane protein	SCAMP1	Golgi apparatus- trans	protein binding	transport: protein	Immune system	0.6308	0.0006	1	0.88015	2	0	2
CebN	H0YLU2	Proteasome activator subunit 1	PSME1	proteosome	protein binding	ubiquitin-dependent protein catabolic process	Antigen processing: Ubiquitination and Proteasome degradation	0.6308	0.0017	1	0.88015	2	0	2
CebN	D6RDG7	Sideroflexin 1	SFXN1	mitochondria inner membrane	transporter activity	transport: amino acid	Unknown	0.6299	0.0013	1	0.87987	2	2	0
CebN	J3QS41	Helicase with zinc finger	HELZ	nucleus	RNA binding	regulatory ncRNA-mediated post-transcriptional gene silencing	Unknown	0.618	0.0001	1	0.87618	0	3	2
CebN	P28070	Proteasome subunit beta type-4	PSMB4	proteosome	protein binding	ubiquitin-dependent protein catabolic process	Antigen processing: Ubiquitination and Proteasome degradation	0.618	0.0009	1	0.87618	0	3	2
CebN	O14818	Proteasome subunit alpha type-7	PSMA7	proteosome	protein binding	ubiquitin-dependent protein catabolic process	Antigen processing: Ubiquitination and Proteasome degradation	0.9871	0.0023	0.7863	0.8436	3	5	4
CebN	Q969X5	Endoplasmic reticulum-Golgi intermediate compartment protein 1	ERGIC1	endoplasmic reticulum membrane	Q969X5	transport: protein	Unknown	0.9582	0.0013	0.7418	0.80416	2	4	2
CebN	D6RER5	Septin	SEPTIN11	cytoskeleton	GTPase activity	cell cycle	Unknown	0.9993	0.0007	0.6497	0.75367	2	2	2
CebN	Q9HDC9	Adipocyte plasma membrane-associated protein	APMAP	membrane	protein binding	Unknown	Unknown	0.9993	0.0017	0.6352	0.74376	5	5	5
CebN	Q8N1F7	Nuclear pore complex protein Nup93	NUP93	nuclear pore	structural component of nuclear pore complex	transport: nucleocytoplasmic	transport of Ribonucleoproteins into the Host Nucleus	0.9961	0.0016	0.6332	0.74138	8	11	9
CebN	Q9UHG3	Prenylcysteine oxidase 1	PCYOX1	lysosome	oxidoreductase activity	prenylated protein catabolic process	Unknown	0.914	0.0006	0.661	0.73512	3	2	1
CebN	Q15057	Arf-GAP with coiled-coil, ANK repeat and PH domain-containing protein 2	ACAP2	endosome	GTPase activator activity	endocytosis	Unknown	0.9799	0.0008	0.6212	0.72816	4	4	6
CebN	A0A024RA52	Proteasome subunit alpha type	PSMA2	proteosome	protein binding	ubiquitin-dependent protein catabolic process	Antigen processing: Ubiquitination and Proteasome degradation	0.9613	0.0018	0.6272	0.72655	4	3	2
CebN	A0A7P0TBF0	Transportin 1	TNPO1	nucleoplasm	protein binding	transport: protein	transport of Ribonucleoproteins into the Host Nucleus	0.9314	0.0006	0.6065	0.70314	3	2	5
CebN	G3V295	Proteasome subunit alpha type	PSMA6	proteosome	protein binding	ubiquitin-dependent protein catabolic process	Antigen processing: Ubiquitination and Proteasome degradation	0.9993	0.0014	0.5537	0.68791	2	2	2
CT620	J3QQ67	Ribosomal protein L18	RPL18	large ribosome	structural constituent of ribosome	translation	translation	0.9908	0.0097	1	0.99127	15	11	12
CT620	O60232	Protein ZNRD2	ZNRD2	cytoplasm	protein binding	cell cycle	Unknown	0.99	0.0044	1	0.99098	6	5	7
CT620	P42766	Large ribosomal subunit protein uL29	RPL35	large ribosome	structural constituent of ribosome	translation	translation	0.983	0.0032	1	0.98881	3	2	3
CT620	E9PPU1	Ribosomal protein S3	RPS3	small ribosome	RNA binding	translation	translation	0.868	0.0021	1	0.95333	4	2	1
CT620	A0A087X0H9	RNA binding motif protein 26	RBM26	nuclear speckles	RNA binding	mRNA processing	Unknown	0.916	0.0003	0.8438	0.86108	3	3	1
CT620	P23527	Histone H2B type 1-O	H2BC17	nucleosome	structural constituent of chromatin	organization: chromatin	Chromatin organization	0.9929	0.0077	0.6653	0.76248	6	8	6
CT620	F8VU65	Ribosomal protein lateral stalk subunit P0	RPLP0	large ribosome	structural constituent of ribosome	translation	translation	0.9935	0.0055	0.6127	0.72658	9	11	8
CT620	P46777	Large ribosomal subunit protein uL18	RPL5	large ribosome	structural constituent of ribosome	translation	translation	0.9577	0.0028	0.6279	0.72595	5	4	8
CT620	Q02543	Large ribosomal subunit protein eL20	RPL18A	large ribosome	structural constituent of ribosome	translation	translation	0.9881	0.0118	0.5593	0.68834	16	16	11
CT620	P18124	Large ribosomal subunit protein uL30	RPL7	large ribosome	structural constituent of ribosome	translation	translation	0.9908	0.0119	0.5531	0.68494	24	20	17
CT621	E9PI39	Elongation factor 1-delta	EEF1D	endoplasmic reticulum lumen	translation elongation factor activity	translation	translation	0.984	0.0055	1	0.98912	4	6	4
CT621	B5MCP9	40S ribosomal protein S7	RPS7	small ribosome	structural constituent of ribosome	translation	translation	0.9274	0.0026	1	0.97166	2	1	3
CT621	A0A7P0T8X1	Protein disulfide-isomerase	P4HB	plasma membrane	actin binding	protein folding	cellular response to stress	0.8548	0.0019	1	0.94926	1	5	6
CT621	A0A0A0MSB8	Exocyst complex component 7	EXOC7	cytoplasm	protein binding	transport: protein	vesicle-mediated transport	0.8394	0.0008	1	0.94449	4	1	2
CT621	F2Z2G2	Elongation factor 1-beta	EEF1B2	cytoplasm	translation elongation factor activity	translation	translation	0.9978	0.0071	0.8503	0.89074	2	2	2
CT621	NME2	Nucleoside diphosphate kinase B	NME2	cytoplasm	kinase activity	biosynthesis: nucleotide	metabolism of nucleotides	0.6307	0.002	1	0.88012	0	2	2
CT621	Q9UHL4	Dipeptidyl peptidase 2	DPP7	lysosome	peptidase activity	lysosomal protein catabolic process	Immune system	0.6279	0.0007	0.7836	0.73091	2	0	2
CT621	Q8NBS9	Thioredoxin domain-containing protein 5	TXNDC5	endoplasmic reticulum lumen	oxidoreductase activity	protein folding	Immune system	0.6218	0.001	0.7547	0.70919	2	3	0
CT621	O75947	ATP synthase subunit d, mitochondrial	ATP5PD	mitochondria inner membrane	transporter activity	biosynthesis: ATP	The citric acid (TCA) cycle and respiratory electron transport	0.9978	0.003	0.5379	0.67662	2	2	2
CT627	P57081	tRNA (guanine-N(7)-)-methyltransferase non-catalytic subunit WDR4	WDR4	nucleoplasm	protein binding	tRNA modification	tRNA processing	0.9994	0.0051	1	0.99388	6	7	5
CT627	Q9UBP6	tRNA (guanine-N(7)-)-methyltransferase	METTL1	nucleoplasm	transferase activity	tRNA modification	tRNA processing	0.9958	0.0085	1	0.9928	7	7	6
CT627	P05455	Lupus La protein	SSB	nucleoplasm	RNA binding	tRNA modification	Gene expression (transcription)	0.9717	0.0032	1	0.98532	5	3	3
CT627	J3KQ32	Obg-like ATPase 1	OLA1	cytoplasm	ATP hydrolysis activity	ATP metabolic process	platelet activation, signaling and aggregation	0.8949	0.0055	1	0.96164	10	3	6
CT627	Q08J23	RNA cytosine C(5)-methyltransferase NSUN2	NSUN2	nucleolous	transferase activity	tRNA modification	tRNA processing	0.9899	0.0067	0.7932	0.84921	18	14	12
CT627	Q71U36	Tubulin alpha-1A chain	TUBA1A	cytoskeleton	structural constituent of cytoskeleton	transport: protein	vesicle-mediated transport	0.9606	0.0075	0.639	0.73446	11	7	10
CT627	Q5JP53	Tubulin beta chain	TUBB	cytoskeleton	structural constituent of cytoskeleton	transport: protein	Cell cycle	0.9918	0.0077	0.6125	0.72589	9	10	9
CT631	H0YJM2	Putative E3 ubiquitin-protein ligase UBR7	UBR7	cytoplasm	transferase activity	ubiquitin-dependent protein catabolic process	Unknown	0.9773	0.0023	1	0.98704	2	2	1
CT631	H0Y8K0	Heat shock 70kDa protein 9B (Mortalin-2), isoform CRA_a	HSPA9	mitochondria	protein binding	protein folding	cellular response to stress	0.966	0.0024	0.7612	0.81982	3	5	5
CT631	P33897	ATP-binding cassette sub-family D member 1	ABCD1	peroxisome	transporter activity	long-chain fatty acid import into peroxisome	Fatty acid metabolism	0.9934	0.0032	0.7053	0.79003	9	10	10
CT631	O15355	Protein phosphatase 1G	PPM1G	nucleoplasm	LARP1	cell cycle	Unknown	0.9798	0.0029	0.6227	0.7292	7	5	7
CT631	P61586	Transforming protein RhoA	RHOA	cytoskeleton	GTPase activity	small GTPase mediated signal transduction	signaling by Rho GTPases	0.9463	0.0022	0.5942	0.69931	2	1	2
CT671	H0YH81	ATP synthase subunit beta	ATP5F1B	mitochondria inner membrane	ATP hydrolysis activity	biosynthesis: ATP	The citric acid (TCA) cycle and respiratory electron transport	0.9961	0.0056	1	0.99287	2	2	2
CT671	A0A6Q8PFK8	Heat shock protein family B (small) member 1	HSPB1	cytoplasm	unfolded protein binding	protein folding	signal transduction	0.9841	0.0218	1	0.98926	3	5	5
CT671	P62805	Histone H4	H4C1	nucleosome	structural constituent of chromatin	organization: chromatin	Chromatin organization	0.9617	0.0162	0.5212	0.6541	2	1	2
CT691	G3V203	Ribosomal protein L18	RPL18	large ribosome	structural constituent of ribosome	translation	translation	0.9932	0.009	1	0.99199	8	9	7
CT691	E1B6W4	Arginine and serine rich coiled-coil 2	RSRC2	nuclear speckles	protein binding	Unknown	Unknown	0.9855	0.0021	1	0.98959	2	3	3
CT691	M0R1A7	60S ribosomal protein L18a	RPL18A	large ribosome	structural constituent of ribosome	translation	translation	0.9729	0.0121	1	0.98575	13	8	8
CT691	Q9Y241	HIG1 domain family member 1A, mitochondrial	HIGD1A	mitochondria inner membrane	Unknown	apoptotic process	cellular response to stress	0.9142	0.004	1	0.96759	2	3	1
CT691	P11387	DNA topoisomerase 1	TOP1	nucleosome	DNA binding	DNA replication	post-translational protein modification	0.9998	0.0005	0.7434	0.81805	2	2	2
CT691	A0A8V8TLK4	Transferrin receptor protein 1	TFRC	plasma membrane	protein binding	iron ion homeostasis	clathrin-mediated endocytosis	0.9998	0.0026	0.5933	0.71517	3	3	3
CT691	Q92522	Histone H1.10	H1-10	nucleosome	structural constituent of chromatin	organization: chromatin	Unknown	0.9855	0.0023	0.5921	0.70996	2	3	3
CT691	Q8TDY2	RB1-inducible coiled-coil protein 1	RB1CC1	lysosome	protein binding	autophagosome assembly	Autophagy	0.9173	0.0002	0.6198	0.70792	1	3	2
CT691	P62304	Small nuclear ribonucleoprotein E	SNRPE	nucleoplasm	RNA binding	mRNA processing	mRNA splicing	0.992	0.012	0.5239	0.66525	7	5	6
CT695	P10909	Clusterin	CLU	extracellular	unfolded protein binding	immune system process	Immune system	0.98	0.0009	1	0.98789	3	2	2
CT695	P53621	Coatomer subunit alpha	COPA	Golgi apparatus membrane	structural molecule activity	transport: protein	vesicle-mediated transport	0.9625	0.0007	1	0.98247	7	4	4
CT695	Q9Y263	Phospholipase A-2-activating protein	PLAA	cytoplasm	protein binding	metabolism: lipid	Unknown	0.9586	0.0004	1	0.98127	2	1	2
CT695	A0A7P0T932	Acyl-CoA dehydrogenase medium chain	ACADM	mitochondria matrix	oxidoreductase activity	metabolism: lipid	Fatty acid metabolism	0.9238	0.0009	1	0.97052	1	3	2
CT695	P50454	Serpin H1	SERPINH1	endoplasmic reticulum lumen	unfolded protein binding	biosynthesis: collagen	extracellular matrix organization	0.917	0.0008	1	0.96845	3	1	2
CT695	A0A0B4J2B4	40S ribosomal protein S15	RPS15	small ribosome	structural constituent of ribosome	translation	translation	0.9169	0.0034	1	0.96841	1	3	3
CT695	Q6P996	Pyridoxal-dependent decarboxylase domain-containing protein 1	PDXDC1	Golgi apparatus	lyase activity	metabolism: carboxylic acid	Unknown	0.9169	0.0005	1	0.96839	1	3	3
CT695	A0A8V8TM48	Mitochondrial Rho GTPase	RHOT2	mitochondria outer membrane	GTPase activity	organization: mitochondria	signaling by Rho GTPases	0.6148	0.0005	1	0.87519	2	3	0
CT695	O00429	Dynamin-1-like protein	DNM1L	mitochondria outer membrane	GTPase activity	organization: mitochondria	Apoptosis	0.9238	0.0005	0.8594	0.87414	1	3	2
CT695	O60831	PRA1 family protein 2	PRAF2	endosome	protein binding	transport: protein	Unknown	0.9228	0.0019	0.7103	0.77161	1	2	3
CT695	H3BN55	small monomeric GTPase	RAB27A	lysosome	GTPase activity	transport: protein	Immune system	0.6309	0.0012	0.7578	0.71416	0	2	2
CT695	A0A087X118	Inverted formin 2	INF2	cytoskeleton	actin binding	organization: cytoskeleton	Unknown	0.9228	0.0003	0.6045	0.69912	1	2	3
CT695	A0A088AWP5	Prune homolog 2 with BCH domain	PRUNE2	cytoplasm	protein binding	apoptotic process	Unknown	0.9936	0.0009	0.567	0.69525	17	16	13
CT711	P13645	Keratin, type I cytoskeletal 10	KRT10	cytoskeleton	structural constituent of skin epidermis	epidermis development	Keratinization	0.9808	0.0085	1	0.98816	6	9	13
CT711	A0A7P0TAI0	78 kDa glucose-regulated protein	HSPA5	endoplasmic reticulum lumen	protein binding	protein folding	cellular response to stress	0.9518	0.0017	1	0.97917	1	2	3
CT711	E9PK54	Heat shock protein family A (Hsp70) member 8	HSPA8	cytoplasm	unfolded protein binding	protein folding	cellular response to stress	0.9274	0.0059	1	0.97168	1	3	2
CT711	A0A2R8Y4W8	Coiled-coil domain containing 88A	CCDC88A	plasma membrane	guanyl-nucleotide exchange factor activity	small GTPase mediated signal transduction	signaling by Rho GTPases	0.9551	0.0043	0.5587	0.67771	14	7	14
CT712	A0A7I2V3V0	Signal transducer and activator of transcription	STAT3	cytoplasm	DNA binding	transcription	Apoptosis	0.919	0.0015	1	0.96905	4	7	3
CT712	B4DNK4	Pyruvate kinase	PKM	cytoplasm	kinase activity	metabolism: glycolysis	metabolism of carbohydrates	0.99	0.0014	0.6115	0.72461	3	2	3
CT712	J3KT12	ATP-dependent RNA helicase	EIF4A1	cytoplasm	RNA binding	translation	translation	0.6308	0.001	0.649	0.6395	2	2	0
CT712	A0A7P0T8Q5	Transitional endoplasmic reticulum ATPase	VCP	endoplasmic reticulum membrane	ATP hydrolysis activity	ubiquitin-dependent protein catabolic process	cellular response to stress	0.9916	0.0018	0.4826	0.63677	6	5	5
CT712	Q01813	ATP-dependent 6-phosphofructokinase, platelet type	PFKP	cytoplasm	protein binding	metabolism: glycolysis	metabolism of carbohydrates	0.99	0.0008	0.294	0.50701	3	2	3
CT712	A0A3B3IT15	Coatomer subunit alpha	COPA	Golgi apparatus membrane	structural molecule activity	transport: protein	vesicle-mediated transport	0.9813	0.0006	0.2954	0.50527	3	2	4
CT736	F8WBE5	Transferrin receptor	TFRC	plasma membrane	protein binding	iron ion homeostasis	clathrin-mediated endocytosis	0.9842	0.0087	1	0.98922	1	2	2
CT736	A0A2R8Y5Y7	Large ribosomal subunit protein uL6	RPL9	large ribosome	structural constituent of ribosome	translation	translation	0.9909	0.004	0.6863	0.77624	2	2	2
CT736	K7EJP1	ATP synthase F1 subunit alpha	ATP5F1A	mitochondria inner membrane	ATP binding	biosynthesis: ATP	The citric acid (TCA) cycle and respiratory electron transport	0.9689	0.0082	0.6417	0.73885	3	3	2
CT736	Q14558-2	Phosphoribosyl pyrophosphate synthase-associated protein 1	PRPSAP1	cytoplasm	protein binding	biosynthesis: nucleotide	Unknown	0.9844	0.0271	0.5523	0.68246	24	21	26
CT738	C9JW37	Proteasome 26S subunit, non-ATPase 14	PSMD14	proteosome	protein binding	ubiquitin-dependent protein catabolic process	Antigen processing: Ubiquitination and Proteasome degradation	0.6215	0.0056	0.839	0.76692	2	3	0
CT738	B7ZAR1	T-complex protein 1 subunit epsilon	CCT5	cytoplasm	unfolded protein binding	protein folding	Chaperonin-mediated protein folding	0.9915	0.0091	0.5941	0.71321	14	15	13
CT738	I3L4G9	Phosphoribosyl pyrophosphate synthetase associated protein 2	PRPSAP2	cytoplasm	protein binding	biosynthesis: nucleotide	Unknown	0.931	0.0085	0.5851	0.68836	2	5	4
CT738	H0YD73	26S proteasome non-ATPase regulatory subunit 13	PSMD13	proteosome	structural molecule activity	ubiquitin-dependent protein catabolic process	Antigen processing: Ubiquitination and Proteasome degradation	0.8458	0.0032	0.6176	0.68433	2	1	3
CT738	P98175-2	RNA-binding protein 10	RBM10	nucleoplasm	RNA binding	mRNA processing	mRNA splicing	0.9075	0.0026	0.5603	0.66412	13	8	3
CT738	A0A087WVQ9	Elongation factor 1-alpha	EEF1A1	cytoplasm	translation elongation factor activity	translation	translation	0.9577	0.0039	0.5318	0.66004	4	6	6
CT849	Q9P2E9	Ribosome-binding protein 1	RRBP1	endoplasmic reticulum membrane	RNA binding	translation	Diseases of signal transduction by growth factor receptors and second messengers	0.9699	0.0003	1	0.98476	1	2	2
CT849	E7EQL5	Dynein cytoplasmic 1 intermediate chain 2	DYNC1I2	cytoskeleton	microtubule motor activity	microtubule-based movement	vesicle-mediated transport	0.9263	0.002	1	0.97131	1	3	3
CT849	A0A0A0MRM8	Unconventional myosin-VI	MYO6	cytoskeleton	microtubule motor activity	transport: protein	vesicle-mediated transport	0.8705	0.0005	1	0.95409	2	1	4
CT849	E9PB61	Aly/REF export factor	ALYREF	nucleoplasm	RNA binding	mRNA export	mRNA splicing	0.9648	0.0063	0.9231	0.93046	7	8	4
CT849	K7ELC7	60S ribosomal protein L27	RPL27	large ribosome	structural constituent of ribosome	translation	translation	0.6292	0.0037	0.7766	0.72651	3	3	0
CT849	B4DXZ6	FMR1 autosomal homolog 1	FXR1	nucleolous	RNA binding	mRNA processing	Signaling by BRAF and RAF1 fusions	0.9783	0.0012	0.5429	0.674	3	2	3
CT849	A0A087WVL8	Fragile X messenger ribonucleoprotein 1	FMR1	nucleolous	RNA binding	mRNA processing	Unknown	0.9965	0.0017	0.5315	0.67184	3	4	4
CT849	A0A994J4A5	Ribosomal protein L24	RPL24	large ribosome	structural constituent of ribosome	translation	translation	0.9834	0.0065	0.5172	0.65802	4	3	3
CT849	F5GX11	Proteasome 20S subunit alpha 1	PSMA1	proteosome	protein binding	ubiquitin-dependent protein catabolic process	Antigen processing: Ubiquitination and Proteasome degradation	0.9566	0.0018	0.5255	0.6554	2	2	1
CT849	A0A994J3I9	Pre-mRNA 3'-end-processing factor FIP1	FIP1L1	nucleoplasm	RNA binding	mRNA processing	Gene expression (transcription)	0.929	0.0012	0.5371	0.65481	4	2	2

### Sheet: Transfection IP CebN
Prey	Protein.names	Gene	Subcellular Localization	Molecular Function	Biological Process	Reactome	Abundance	Reproducibility	Specificity	MIST	Unique to transfection IP
P15923	Heterogeneous nuclear ribonucleoprotein R	HNRNPR	nucleoplasm	RNA binding	mRNA processing	mRNA splicing	0.00488394	0.99965	1	0.999825	pathway/process only appears once
Q9BVL2	Nucleoporin p58/p45 (Fragment)	NUP58	nuclear pore	structural component of nuclear pore complex	transport: nucleocytoplasmic	transport of Ribonucleoproteins into the Host Nucleus	0.00220616	0.989098	1	0.994549
P35658	Nucleoporin 214	NUP214	nuclear pore	structural component of nuclear pore complex	transport: nucleocytoplasmic	transport of Ribonucleoproteins into the Host Nucleus	0.00632704	0.988891	1	0.994446
P52948	Nucleoporin 98 and 96 precursor	NUP98	nuclear pore	structural component of nuclear pore complex	transport: nucleocytoplasmic	transport of Ribonucleoproteins into the Host Nucleus	0.00373295	0.986013	1	0.993007
P78406	mRNA export factor RAE1	RAE1	nuclear pore	RNA binding	transport: nucleocytoplasmic	transport of Ribonucleoproteins into the Host Nucleus	0.0191358	0.982549	1	0.991274
Q99081	Transcription factor 12	TCF12	nucleosome	DNA binding	transcription	gene expression (transcription)	0.00186112	0.979705	1	0.989852
O84588	CT584	CT584	NA	NA	NA	NA	0.0420615	0.978992	1	0.989496
O95628	CCR4-NOT transcription complex subunit 4	CNOT4	cytoplasm	transferase activity	ubiquitin-dependent protein catabolic process	gene expression (transcription)	0.0022742	0.978192	1	0.989096
Q7Z3B4	Nucleoporin 54	NUP54	nuclear pore	structural component of nuclear pore complex	transport: nucleocytoplasmic	transport of Ribonucleoproteins into the Host Nucleus	0.00569157	0.971464	1	0.985732
Q5BKZ1	DBIRD complex subunit ZNF326	ZNF326	nuclear matrix	RNA binding	mRNA processing	unknown	0.0133459	0.980635	0.983231	0.981933
P47928	DNA-binding protein inhibitor ID-4	ID4	nucleoplasm	transcription regulator activity	cell cycle	Signaling by Receptor Tyrosine Kinases	0.00386086	0.960821	1	0.98041
P37198	Nucleoporin p58/p45 (Fragment)	NUP62	nuclear pore	structural component of nuclear pore complex	transport: nucleocytoplasmic	transport of Ribonucleoproteins into the Host Nucleus	0.00466034	0.992434	0.954367	0.9734
Q99567	Nuclear pore complex protein Nup88	NUP88	nuclear pore	structural component of nuclear pore complex	transport: nucleocytoplasmic	transport of Ribonucleoproteins into the Host Nucleus	0.00890395	0.980552	0.963774	0.972163
Q96HA1	Nuclear envelope pore membrane protein POM 121	POM121	nuclear pore	structural component of nuclear pore complex	transport: nucleocytoplasmic	transport of Ribonucleoproteins into the Host Nucleus	0.00223234	0.941236	1	0.970618
P52594	Arf-GAP domain and FG repeat-containing protein 1	AGFG1	nuclear pore	GTPase activator activity	mRNA export	vesicle-mediated transport	0.00314228	0.926437	1	0.963218
P49790	Nuclear pore complex protein Nup153	NUP153	nuclear pore	structural component of nuclear pore complex	transport: nucleocytoplasmic	transport of Ribonucleoproteins into the Host Nucleus	0.00998069	0.926191	0.995206	0.960699
Q96PK6	RNA-binding protein 14	RBM14	nucleolous	RNA binding	mRNA splicing	gene expression (transcription)	0.0154169	0.959556	0.949891	0.954724
Q9C0B0	RING finger protein unkempt homolog	UNK	cytoplasm	RNA binding	translation	unknown	0.00125729	0.892515	1	0.946258
Q9ULX6	A-kinase anchor protein 8-like	AKAP8L	nuclear matrix	kinase activity	mRNA export	gene expression (transcription)	0.00483944	0.943018	0.935993	0.939506
O75179	Ankyrin repeat domain 17	ANKRD17	nucleoplasm	protein binding	immune system process	unknown	0.00063394	0.963186	0.859119	0.911153
Q8NBP0	Tetratricopeptide repeat protein 13	TTC13	nucleus	protein binding	unknown	unknown	0.00131322	0.867585	0.938927	0.903256
Q92545	Transmembrane protein 131	TMEM131	membrane	unknown	unknown	unknown	0.000535098	0.817275	0.914511	0.865893
Q8IWZ3	Ankyrin repeat and KH domain containing 1	ANKHD1	cytoplasm	protein binding	immune system process	unknown	0.000744146	0.899672	0.751404	0.825538
Q12816	Trophinin	TRO	plasma membrane	protein binding	cell adhesion	unknown	0.000598247	0.616084	1	0.808042
P08235	Mineralocorticoid receptor	NR3C2	nucleoplasm	DNA binding	transcription	gene expression (transcription)	0.000778056	0.597528	1	0.798764
Q96PE2	Rho guanine nucleotide exchange factor 17	ARHGEF17	cytoplasm	guanyl-nucleotide exchange factor activity	regulation of small GTPase mediated signal transduction	signaling by Rho GTPases	0.000125236	0.597528	1	0.798764
Q96AE7	Tetratricopeptide repeat protein 17	TTC17	cytoskeleton	protein binding	actin filament polymerization	unknown	0.000214401	0.597528	1	0.798764
A8CG34	Nuclear envelope pore membrane protein POM 121C	POM121C	nuclear pore	structural component of nuclear pore complex	transport: nucleocytoplasmic	unknown	0.00187564	0.626545	0.911985	0.769265
O00629	Importin subunit alpha-3	KPNA4	nuclear pore	protein binding	protein import into the nucleus	immune system	0.000582467	0.629991	0.897178	0.763584
P49792	E3 SUMO-protein ligase RanBP2	RANBP2	nuclear pore	ligase activity	transport: nucleocytoplasmic	transport of Ribonucleoproteins into the Host Nucleus	0.000139008	0.591459	0.788439	0.689949
